# Genomic features predict bacterial life history strategies in soil, as identified by metagenomic stable isotope probing

**DOI:** 10.1101/2022.09.09.507310

**Authors:** Samuel E. Barnett, Rob Egan, Brian Foster, Emiley A. Eloe-Fadrosh, Daniel H. Buckley

## Abstract

Bacteria catalyze the formation and destruction of soil organic matter, but the bacterial dynamics in soil that govern carbon (C) cycling are not well understood. Life history strategies explain the complex dynamics of bacterial populations and activities based on tradeoffs in energy allocation to growth, resource acquisition, and survival. Such tradeoffs influence the fate of soil C, but their genomic basis remains poorly characterized. We used multi-substrate metagenomic DNA stable isotope probing to link genomic features of bacteria to their C acquisition and growth dynamics. We identify several genomic features associated with patterns of bacterial C acquisition and growth, notably genomic investment in resource acquisition and regulatory flexibility. Moreover, we identify genomic tradeoffs defined by numbers of transcription factors, membrane transporters, and secreted products, which match predictions from life history theory. We further show that genomic investment in resource acquisition and regulatory flexibility can predict bacterial ecological strategies in soil.

## Supplemental Dataset for "Genomic features predict bacterial life history strategies in soil, as identified by metagenomic stable isotope probing"

### Sheet: Treatment summaries
treatment	13C labeled OTUs	Mean maximum log2 fold change	Mean C source bioavailability	Mean C assimilation latency	total protein coding gene count	adhesion gene count	dormancy gene count	MCP gene count	osmotic stress gene count	secreted enzyme gene count	SMBC count	transcription factor gene count	transporter gene count
Glucose Day 1	46	4.0932	45.5337	0.403056	163576	47	78	416	549	1332	501	10548	4653
Xylose Day 6	73	3.53418	44.3744	0.850186	113708	23	60	193	341	777	139	6431	2728
Glucose Day 14	317	2.9936	44.3687	1.57849	288427	67	115	323	922	2407	547	16048	7281
Glycerol Day 14	99	3.1357	43.8456	1.32535	229010	61	72	348	722	1810	425	13377	5776
Cellulose Day 30	321	3.014	39.7933	1.09346	517605	201	167	542	1274	7085	733	21767	10427
Palmitic Acid Day 30	347	3.14704	36.9756	0.881919	481889	255	176	484	961	5921	547	18947	8342
Palmitic Acid Day 48	159	2.85448	38.3022	1.06729	405061	92	102	270	734	3527	468	13869	6739
Vanillin Day 48	209	2.27136	44.2009	2.37726	294641	11	87	168	1027	2215	428	11726	6905

### Sheet: Treatment labeled OTUs
treatment	OTU	Phylum	Class	Order	Family	Genus	Maximum log2 fold change	C source bioavailability	C assimilation Latency
Glucose Day 1	OTU.10939	Actinobacteria	Streptomycetales	Streptomycetaceae	Streptomyces	NA	4.41027	47	0
Glucose Day 1	OTU.11	Actinobacteria	Streptomycetales	Streptomycetaceae	Streptomyces	NA	2.132	43.25	0.909102
Glucose Day 1	OTU.11468	Proteobacteria	Gammaproteobacteria	Pseudomonadales	Pseudomonadaceae	Pseudomonas	2.9014	47	0
Glucose Day 1	OTU.11629	Actinobacteria	Streptomycetales	Streptomycetaceae	Streptomyces	uncultured_bacterium	3.92873	47	0
Glucose Day 1	OTU.117	Proteobacteria	Betaproteobacteria	Burkholderiales	Burkholderiaceae	NA	2.91044	45	0.486478
Glucose Day 1	OTU.11769	Firmicutes	Bacilli	Bacillales	Planococcaceae	Sporosarcina	7.27278	47	0
Glucose Day 1	OTU.12152	Firmicutes	Bacilli	Bacillales	Bacillaceae	Bacillus	6.2346	47	0
Glucose Day 1	OTU.12209	Actinobacteria	Streptomycetales	Streptomycetaceae	Streptomyces	NA	3.52061	47	0
Glucose Day 1	OTU.123	Actinobacteria	Micrococcales	Micrococcaceae	Arthrobacter	NA	3.17598	44.25	0.650672
Glucose Day 1	OTU.12626	Firmicutes	Bacilli	Bacillales	Bacillaceae	Bacillus	6.77851	47	1.31953
Glucose Day 1	OTU.1275	Firmicutes	Bacilli	Bacillales	Bacillaceae	Bacillus	2.8019	46.3333	1.01484
Glucose Day 1	OTU.12810	Firmicutes	Bacilli	Bacillales	Planococcaceae	Paenisporosarcina	6.31712	43.2857	1.07776
Glucose Day 1	OTU.13320	Firmicutes	Bacilli	Bacillales	Paenibacillaceae	Paenibacillus	1.79355	47	0
Glucose Day 1	OTU.13376	Actinobacteria	Streptomycetales	Streptomycetaceae	Streptomyces	NA	5.69058	46.5	0.202733
Glucose Day 1	OTU.13615	Firmicutes	Bacilli	Bacillales	Bacillaceae	Bacillus	7.85736	46	0
Glucose Day 1	OTU.2171	Actinobacteria	Streptomycetales	Streptomycetaceae	Streptomyces	NA	2.11641	45.6	1.47564
Glucose Day 1	OTU.23	Actinobacteria	Corynebacteriales	Nocardiaceae	Rhodococcus	NA	4.24218	44.6	0.219722
Glucose Day 1	OTU.24	Actinobacteria	Streptomycetales	Streptomycetaceae	Streptomyces	NA	2.08324	43.25	1.19693
Glucose Day 1	OTU.246	Firmicutes	Bacilli	Bacillales	Paenibacillaceae	Paenibacillus	4.22495	46.5	0.202733
Glucose Day 1	OTU.277	Firmicutes	Bacilli	Bacillales	Paenibacillaceae	Paenibacillus	6.98678	47	0
Glucose Day 1	OTU.2894	Actinobacteria	Micrococcales	Sanguibacteraceae	Sanguibacter	NA	0	46.5	0.972955
Glucose Day 1	OTU.29	Proteobacteria	Betaproteobacteria	Burkholderiales	Burkholderiaceae	Cupriavidus	6.65487	45.25	-0.0628286
Glucose Day 1	OTU.2999	Firmicutes	Bacilli	Bacillales	Planococcaceae	Planomicrobium	1.93565	47	0
Glucose Day 1	OTU.31	Actinobacteria	Corynebacteriales	Nocardiaceae	Rhodococcus	NA	6.00391	43.6667	0.732408
Glucose Day 1	OTU.396	Actinobacteria	Micrococcales	Intrasporangiaceae	Terrabacter	NA	3.49147	46	0.366204
Glucose Day 1	OTU.4033	Firmicutes	Bacilli	Bacillales	Paenibacillaceae	Paenibacillus	1.37945	47	0
Glucose Day 1	OTU.491	Firmicutes	Bacilli	Bacillales	Planococcaceae	Incertae_Sedis	5.02325	46.5	0.202733
Glucose Day 1	OTU.500	Firmicutes	Bacilli	Bacillales	Paenibacillaceae	Paenibacillus	5.50026	46	0
Glucose Day 1	OTU.515	Actinobacteria	Propionibacteriales	Nocardioidaceae	Nocardioides	NA	0	42.4	0.456476
Glucose Day 1	OTU.5772	Actinobacteria	Streptomycetales	Streptomycetaceae	Streptomyces	NA	7.64993	46	0.135155
Glucose Day 1	OTU.5912	Proteobacteria	Alphaproteobacteria	Rhizobiales	Rhizobiaceae	Rhizobium	0	42.25	0.698302
Glucose Day 1	OTU.609	Proteobacteria	Betaproteobacteria	Burkholderiales	Burkholderiaceae	Burkholderia	1.83409	46.5	0.549306
Glucose Day 1	OTU.7398	Firmicutes	Bacilli	Bacillales	Bacillaceae	Bacillus	5.91781	47	0
Glucose Day 1	OTU.742	Proteobacteria	Alphaproteobacteria	Rhizobiales	Rhizobiaceae	Kaistia	3.41896	47	0
Glucose Day 1	OTU.767	Actinobacteria	Propionibacteriales	Nocardioidaceae	Nocardioides	uncultured_bacterium	4.46154	42.3333	0.648637
Glucose Day 1	OTU.7739	Proteobacteria	Gammaproteobacteria	Pseudomonadales	Pseudomonadaceae	Pseudomonas	5.32587	42.25	0.0385377
Glucose Day 1	OTU.8386	Firmicutes	Bacilli	Bacillales	Planococcaceae	Lysinibacillus	4.53764	47	0
Glucose Day 1	OTU.8580	Firmicutes	Bacilli	Bacillales	Planococcaceae	uncultured	5.88538	47	0
Glucose Day 1	OTU.8626	Actinobacteria	Streptomycetales	Streptomycetaceae	Streptomyces	NA	1.93269	46.5	0.202733
Glucose Day 1	OTU.8881	Firmicutes	Bacilli	Bacillales	Bacillaceae	Bacillus	7.58534	44.1667	1.2155
Glucose Day 1	OTU.8909	Actinobacteria	Micrococcales	Micrococcaceae	Arthrobacter	NA	6.65623	45.6667	0.972955
Glucose Day 1	OTU.896	Actinobacteria	Streptomycetales	Streptomycetaceae	Streptomyces	NA	0.53145	42.5	0.549306
Glucose Day 1	OTU.9527	Actinobacteria	Micrococcales	Cellulomonadaceae	Oerskovia	uncultured_bacterium	5.88117	47	1.31953
Glucose Day 1	OTU.9657	Firmicutes	Bacilli	Bacillales	Family_XII_Incertae_Sedis	NA	2.95509	46.5	0.202733
Glucose Day 1	OTU.9765	Actinobacteria	Streptomycetales	Streptomycetaceae	Streptomyces	uncultured_bacterium	3.82532	46.5	0.202733
Glucose Day 1	OTU.9880	Actinobacteria	Streptomycetales	Streptomycetaceae	Streptomyces	NA	2.52061	40.5	0.38107
Xylose Day 6	OTU.1	Proteobacteria	Gammaproteobacteria	Pseudomonadales	Pseudomonadaceae	Pseudomonas	8.42627	42	1.29824
Xylose Day 6	OTU.10	Proteobacteria	Alphaproteobacteria	Rhizobiales	NA	NA	1.58647	44.4	1.8355
Xylose Day 6	OTU.10290	Actinobacteria	Micrococcales	Micrococcaceae	Arthrobacter	Arthrobacter_agilis	4.70586	46	1.09861
Xylose Day 6	OTU.104	Verrucomicrobia	Verrucomicrobiae	Verrucomicrobiales	Verrucomicrobiaceae	NA	6.20556	42.1667	0.589191
Xylose Day 6	OTU.10535	Verrucomicrobia	Spartobacteria	Chthoniobacterales	Chthoniobacteraceae	Chthoniobacter	7.71942	46.5	1.09861
Xylose Day 6	OTU.107	Actinobacteria	Propionibacteriales	Nocardioidaceae	Kribbella	NA	0.29503	43.8	1.21781
Xylose Day 6	OTU.11317	Firmicutes	Bacilli	Bacillales	Bacillaceae	Bacillus	9.40773	42.5714	0.177795
Xylose Day 6	OTU.114	Actinobacteria	Streptosporangiales	Streptosporangiaceae	Nonomuraea	NA	1.8271	42.4	1.32561
Xylose Day 6	OTU.117	Proteobacteria	Betaproteobacteria	Burkholderiales	Burkholderiaceae	NA	2.91044	45	0.486478
Xylose Day 6	OTU.11768	Actinobacteria	Micrococcales	Intrasporangiaceae	Janibacter	NA	7.0789	44	0.579693
Xylose Day 6	OTU.12066	Proteobacteria	Alphaproteobacteria	Rhizobiales	Rhizobiaceae	Rhizobium	6.84885	40	0.185484
Xylose Day 6	OTU.123	Actinobacteria	Micrococcales	Micrococcaceae	Arthrobacter	NA	3.17598	44.25	0.650672
Xylose Day 6	OTU.12310	Actinobacteria	Micrococcales	Microbacteriaceae	NA	NA	7.03387	45.2	0.578074
Xylose Day 6	OTU.12473	Proteobacteria	Alphaproteobacteria	Rhizobiales	Rhizobiaceae	Rhizobium	0	46	1.09861
Xylose Day 6	OTU.12810	Firmicutes	Bacilli	Bacillales	Planococcaceae	Paenisporosarcina	6.31712	43.2857	1.07776
Xylose Day 6	OTU.13151	Proteobacteria	Betaproteobacteria	Rhodocyclales	Rhodocyclaceae	Azoarcus	2.96068	44.3333	0.879686
Xylose Day 6	OTU.13168	Proteobacteria	Betaproteobacteria	Burkholderiales	Comamonadaceae	NA	2.35048	39.3333	0.449976
Xylose Day 6	OTU.13192	Firmicutes	Bacilli	Bacillales	Bacillaceae	Bacillus	0	43.2857	1.45477
Xylose Day 6	OTU.14187	Proteobacteria	Gammaproteobacteria	Pseudomonadales	Pseudomonadaceae	Pseudomonas	5.42008	46	1.24589
Xylose Day 6	OTU.14198	Proteobacteria	Betaproteobacteria	Burkholderiales	Comamonadaceae	uncultured	8.07119	44.75	0.722593
Xylose Day 6	OTU.152	Verrucomicrobia	Spartobacteria	Chthoniobacterales	Chthoniobacteraceae	Chthoniobacter	3.83408	46.3333	0.867563
Xylose Day 6	OTU.196	Actinobacteria	Micrococcales	Promicromonosporaceae	Promicromonospora	NA	5.28629	43.25	1.23036
Xylose Day 6	OTU.2	Firmicutes	Bacilli	Bacillales	Bacillaceae	Bacillus	5.12706	43.2857	0.119872
Xylose Day 6	OTU.204	Proteobacteria	Betaproteobacteria	TRA3-20	uncultured_bacterium	NA	2.03594	45.6667	0.462098
Xylose Day 6	OTU.22	Actinobacteria	Micrococcales	Microbacteriaceae	Agromyces	Agromyces_fucosus	2.06907	44.8333	1.13037
Xylose Day 6	OTU.238	Proteobacteria	Deltaproteobacteria	Myxococcales	Cystobacterineae	uncultured	0	41	0.4216
Xylose Day 6	OTU.241	Actinobacteria	Micrococcales	Microbacteriaceae	Cryobacterium	NA	2.57583	46	1.09861
Xylose Day 6	OTU.246	Firmicutes	Bacilli	Bacillales	Paenibacillaceae	Paenibacillus	4.22495	46.5	0.202733
Xylose Day 6	OTU.2554	Actinobacteria	Micrococcales	Intrasporangiaceae	NA	NA	0.649896	46	1.17053
Xylose Day 6	OTU.2704	Proteobacteria	Deltaproteobacteria	Bdellovibrionales	Bdellovibrionaceae	Bdellovibrio	6.15149	43.3333	0.562133
Xylose Day 6	OTU.2711	Proteobacteria	Alphaproteobacteria	Rhizobiales	Rhizobiaceae	Rhizobium	0	42.1667	0.772293
Xylose Day 6	OTU.2986	Verrucomicrobia	Spartobacteria	Chthoniobacterales	Chthoniobacteraceae	Chthoniobacter	2.52456	44.25	1.48372
Xylose Day 6	OTU.3	Actinobacteria	Micrococcales	Micrococcaceae	Arthrobacter	uncultured_bacterium	1.95256	45.5	0.501359
Xylose Day 6	OTU.30	Proteobacteria	Betaproteobacteria	Burkholderiales	Alcaligenaceae	Achromobacter	6.93014	46	0.405465
Xylose Day 6	OTU.325	Acidobacteria	DA023	uncultured_Acidobacteria_bacterium	NA	NA	0.765039	46	1.09861
Xylose Day 6	OTU.34	Proteobacteria	Alphaproteobacteria	Rhodobacterales	Rhodobacteraceae	NA	4.43833	42.3333	1.13037
Xylose Day 6	OTU.37	Proteobacteria	Alphaproteobacteria	Rhizobiales	Rhizobiaceae	NA	2.48564	42.6667	0.380397
Xylose Day 6	OTU.39	Actinobacteria	Frankiales	Geodermatophilaceae	Blastococcus	NA	0.959563	46	1.09861
Xylose Day 6	OTU.396	Actinobacteria	Micrococcales	Intrasporangiaceae	Terrabacter	NA	3.49147	46	0.366204
Xylose Day 6	OTU.3975	Proteobacteria	Betaproteobacteria	Burkholderiales	Oxalobacteraceae	Massilia	6.49421	42.75	0.358771
Xylose Day 6	OTU.4	Firmicutes	Bacilli	Bacillales	Bacillaceae	Bacillus	4.11126	43.125	0.206254
Xylose Day 6	OTU.407	Proteobacteria	Alphaproteobacteria	Rhizobiales	Rhizobiaceae	Shinella	3.21159	42.1667	0.746601
Xylose Day 6	OTU.4130	Proteobacteria	Alphaproteobacteria	Rhizobiales	Rhizobiaceae	Rhizobium	3.48948	39.3333	0.478362
Xylose Day 6	OTU.4738	Actinobacteria	Frankiales	Geodermatophilaceae	Geodermatophilus	NA	4.56059	46	1.09861
Xylose Day 6	OTU.4760	Actinobacteria	Micrococcales	Cellulomonadaceae	Cellulomonas	NA	3.79606	46.5	1.86883
Xylose Day 6	OTU.479	Actinobacteria	Thermoleophilia	Gaiellales	uncultured	uncultured_bacterium	0.146003	46	1.09861
Xylose Day 6	OTU.489	Firmicutes	Bacilli	Bacillales	Paenibacillaceae	Paenibacillus	4.19104	46.5	0.752039
Xylose Day 6	OTU.50	Actinobacteria	Micrococcales	Intrasporangiaceae	Janibacter	NA	0.478979	44	0.732408
Xylose Day 6	OTU.516	Actinobacteria	Propionibacteriales	Nocardioidaceae	Nocardioides	NA	1.59099	46	1.09861
Xylose Day 6	OTU.56	Gemmatimonadetes	Gemmatimonadales	Gemmatimonadaceae	uncultured	uncultured_bacterium	3.30274	41.8333	0.601948
Xylose Day 6	OTU.60	Acidobacteria	DA023	uncultured_bacterium	NA	NA	0.582226	41.8333	0.13985
Xylose Day 6	OTU.609	Proteobacteria	Betaproteobacteria	Burkholderiales	Burkholderiaceae	Burkholderia	1.83409	46.5	0.549306
Xylose Day 6	OTU.6135	Actinobacteria	Frankiales	Geodermatophilaceae	NA	NA	0.512105	46	1.09861
Xylose Day 6	OTU.6548	Bacteroidetes	Flavobacteria	Flavobacteriales	Flavobacteriaceae	Flavobacterium	0.505173	46	0.405465
Xylose Day 6	OTU.6703	Actinobacteria	Propionibacteriales	Nocardioidaceae	Nocardioides	uncultured_bacterium	0.813424	45.5	0.89588
Xylose Day 6	OTU.6789	Proteobacteria	Betaproteobacteria	Burkholderiales	Comamonadaceae	Variovorax	9.05185	46	0.650672
Xylose Day 6	OTU.6856	Proteobacteria	Alphaproteobacteria	Rhizobiales	Rhizobiaceae	Rhizobium	6.31912	46	1.09861
Xylose Day 6	OTU.73	Actinobacteria	Propionibacteriales	Nocardioidaceae	Nocardioides	uncultured_bacterium	1.00604	45	0.89588
Xylose Day 6	OTU.746	Proteobacteria	Betaproteobacteria	TRA3-20	uncultured_bacterium	NA	1.83398	46	1.09861
Xylose Day 6	OTU.752	Proteobacteria	Gammaproteobacteria	Pseudomonadales	Pseudomonadaceae	Pseudomonas	7.70132	43.125	1.0596
Xylose Day 6	OTU.7554	Verrucomicrobia	Spartobacteria	Chthoniobacterales	Chthoniobacteraceae	Chthoniobacter	6.59427	46.5	1.86883
Xylose Day 6	OTU.76	Proteobacteria	Alphaproteobacteria	Rhizobiales	Rhizobiaceae	Rhizobium	3.28634	41	0.650672
Xylose Day 6	OTU.77	Acidobacteria	DA023	uncultured_bacterium	NA	NA	0.802508	40	-0.0648778
Xylose Day 6	OTU.78	Actinobacteria	Micrococcales	Cellulomonadaceae	Cellulomonas	NA	1.41207	44	1.5121
Xylose Day 6	OTU.83	Firmicutes	Bacilli	Bacillales	Bacillaceae	NA	0.193128	43	0.489708
Xylose Day 6	OTU.8567	Firmicutes	Bacilli	Bacillales	Bacillaceae	Bacillus	6.9598	46.5	1.09861
Xylose Day 6	OTU.8723	Actinobacteria	Micrococcales	Promicromonosporaceae	Isoptericola	NA	3.53504	46.5	1.52226
Xylose Day 6	OTU.8819	Proteobacteria	Deltaproteobacteria	Myxococcales	Cystobacterineae	uncultured	2.28323	46	1.09861
Xylose Day 6	OTU.8909	Actinobacteria	Micrococcales	Micrococcaceae	Arthrobacter	NA	6.65623	45.6667	0.972955
Xylose Day 6	OTU.90	Verrucomicrobia	OPB35_soil_group	uncultured_bacterium	NA	NA	1.09369	43.6	0.131356
Xylose Day 6	OTU.910	Proteobacteria	Deltaproteobacteria	Myxococcales	Sorangiineae	uncultured	0.331867	46	1.09861
Xylose Day 6	OTU.9715	Actinobacteria	Micrococcales	Microbacteriaceae	Zimmermannella	NA	6.56912	46	1.09861
Xylose Day 6	OTU.989	Proteobacteria	Deltaproteobacteria	Bdellovibrionales	Bdellovibrionaceae	Bdellovibrio	4.90237	46	1.09861
Glucose Day 14	OTU.10	Proteobacteria	Alphaproteobacteria	Rhizobiales	NA	NA	1.58647	44.4	1.8355
Glucose Day 14	OTU.1016	Planctomycetes	Planctomycetacia	Planctomycetales	Planctomycetaceae	Isosphaera	5.20191	42.3333	1.52832
Glucose Day 14	OTU.10212	Proteobacteria	Alphaproteobacteria	Sphingomonadales	Sphingomonadaceae	Sphingomonas	3.8203	47	2.63906
Glucose Day 14	OTU.104	Verrucomicrobia	Verrucomicrobiae	Verrucomicrobiales	Verrucomicrobiaceae	NA	6.20556	42.1667	0.589191
Glucose Day 14	OTU.1050	Planctomycetes	Planctomycetacia	Planctomycetales	Planctomycetaceae	uncultured	1.09016	46.5	2.29248
Glucose Day 14	OTU.106	Planctomycetes	Planctomycetacia	Planctomycetales	Planctomycetaceae	Gemmata	1.14053	41.25	1.5384
Glucose Day 14	OTU.1065	Fibrobacteres	Fibrobacteria	Fibrobacterales	Fibrobacteraceae	uncultured	0	41.25	1.42089
Glucose Day 14	OTU.107	Actinobacteria	Propionibacteriales	Nocardioidaceae	Kribbella	NA	0.29503	43.8	1.21781
Glucose Day 14	OTU.10705	Firmicutes	Bacilli	Bacillales	Bacillaceae	Bacillus	1.92804	43.2857	1.13569
Glucose Day 14	OTU.108	Proteobacteria	Alphaproteobacteria	Rhodospirillales	Rhodospirillaceae	Skermanella	0.244405	45	1.53135
Glucose Day 14	OTU.1083	Actinobacteria	MB-A2-108	NA	NA	NA	1.00611	40.5	1.31953
Glucose Day 14	OTU.1089	Proteobacteria	Alphaproteobacteria	Rhodobacterales	Rhodobacteraceae	NA	5.65853	44.5	1.31953
Glucose Day 14	OTU.11	Actinobacteria	Streptomycetales	Streptomycetaceae	Streptomyces	NA	2.132	43.25	0.909102
Glucose Day 14	OTU.110	Proteobacteria	Alphaproteobacteria	Rhodospirillales	Acetobacteraceae	Roseomonas	2.28633	42.5	2.10384
Glucose Day 14	OTU.111	Actinobacteria	Thermoleophilia	Solirubrobacterales	288-2	uncultured_bacterium	0.118516	46	0.770223
Glucose Day 14	OTU.11131	Proteobacteria	Gammaproteobacteria	Pseudomonadales	Pseudomonadaceae	Pseudomonas	6.47213	43.25	1.63272
Glucose Day 14	OTU.11132	Actinobacteria	Frankiales	Nakamurellaceae	Humicoccus	NA	3.17612	47	2.63906
Glucose Day 14	OTU.11182	Proteobacteria	Alphaproteobacteria	Sphingomonadales	Sphingomonadaceae	Sphingomonas	6.9487	42.5	1.86883
Glucose Day 14	OTU.11317	Firmicutes	Bacilli	Bacillales	Bacillaceae	Bacillus	9.40773	42.5714	0.177795
Glucose Day 14	OTU.1135	Actinobacteria	Acidimicrobiia	Acidimicrobiales	Acidimicrobiaceae	uncultured	1.42111	42.3333	1.52832
Glucose Day 14	OTU.11365	Proteobacteria	Gammaproteobacteria	Xanthomonadales	Sinobacteraceae	Steroidobacter	1.98369	39.6667	1.24589
Glucose Day 14	OTU.114	Actinobacteria	Streptosporangiales	Streptosporangiaceae	Nonomuraea	NA	1.8271	42.4	1.32561
Glucose Day 14	OTU.11550	Firmicutes	Bacilli	Bacillales	Bacillaceae	Bacillus	4.2367	47	2.63906
Glucose Day 14	OTU.11629	Actinobacteria	Streptomycetales	Streptomycetaceae	Streptomyces	uncultured_bacterium	3.92873	47	0
Glucose Day 14	OTU.117	Proteobacteria	Betaproteobacteria	Burkholderiales	Burkholderiaceae	NA	2.91044	45	0.486478
Glucose Day 14	OTU.11704	Proteobacteria	Betaproteobacteria	Burkholderiales	Comamonadaceae	uncultured	0	43.25	1.72799
Glucose Day 14	OTU.11769	Firmicutes	Bacilli	Bacillales	Planococcaceae	Sporosarcina	7.27278	47	0
Glucose Day 14	OTU.118	Proteobacteria	Deltaproteobacteria	Myxococcales	Cystobacterineae	uncultured	0	43.2857	0.821796
Glucose Day 14	OTU.1211	Actinobacteria	Thermoleophilia	Gaiellales	uncultured	uncultured_bacterium	3.41894	47	2.63906
Glucose Day 14	OTU.12152	Firmicutes	Bacilli	Bacillales	Bacillaceae	Bacillus	6.2346	47	0
Glucose Day 14	OTU.123	Actinobacteria	Micrococcales	Micrococcaceae	Arthrobacter	NA	3.17598	44.25	0.650672
Glucose Day 14	OTU.1232	Actinobacteria	Acidimicrobiia	Acidimicrobiales	Iamiaceae	Iamia	5.89223	39.6667	1.49994
Glucose Day 14	OTU.124	Proteobacteria	Gammaproteobacteria	Xanthomonadales	Xanthomonadaceae	Lysobacter	5.82705	47	1.09861
Glucose Day 14	OTU.12571	Proteobacteria	Gammaproteobacteria	Pseudomonadales	Pseudomonadaceae	Azotobacter	4.40904	47	1.09861
Glucose Day 14	OTU.12626	Firmicutes	Bacilli	Bacillales	Bacillaceae	Bacillus	6.77851	47	1.31953
Glucose Day 14	OTU.1263	Armatimonadetes	uncultured_bacterium	NA	NA	NA	2.83398	47	2.63906
Glucose Day 14	OTU.127	Proteobacteria	Alphaproteobacteria	Caulobacterales	Caulobacteraceae	uncultured	8.17184	39.6667	0.991843
Glucose Day 14	OTU.12724	Actinobacteria	Streptomycetales	Streptomycetaceae	Streptomyces	NA	2.38726	43.3333	0.991843
Glucose Day 14	OTU.1275	Firmicutes	Bacilli	Bacillales	Bacillaceae	Bacillus	2.8019	46.3333	1.01484
Glucose Day 14	OTU.128	Proteobacteria	Alphaproteobacteria	Rhizobiales	Hyphomicrobiaceae	Devosia	6.44814	41.5	1.19182
Glucose Day 14	OTU.12804	Proteobacteria	Alphaproteobacteria	Rhizobiales	Hyphomicrobiaceae	Hyphomicrobium	4.8136	47	2.63906
Glucose Day 14	OTU.12810	Firmicutes	Bacilli	Bacillales	Planococcaceae	Paenisporosarcina	6.31712	43.2857	1.07776
Glucose Day 14	OTU.12923	Actinobacteria	Acidimicrobiia	Acidimicrobiales	Acidimicrobiaceae	Ilumatobacter	0.964425	41.25	0.761131
Glucose Day 14	OTU.13017	Proteobacteria	Alphaproteobacteria	Rhodospirillales	Rhodospirillaceae	Skermanella	3.5458	44.5	1.74318
Glucose Day 14	OTU.13032	Firmicutes	Bacilli	Bacillales	Planococcaceae	NA	4.72795	47	1.79176
Glucose Day 14	OTU.1304	Proteobacteria	Deltaproteobacteria	Myxococcales	Cystobacterineae	Myxococcaceae	0	46.5	1.86883
Glucose Day 14	OTU.13053	Actinobacteria	Propionibacteriales	Nocardioidaceae	Marmoricola	NA	3.36678	46.3333	2.17696
Glucose Day 14	OTU.13192	Firmicutes	Bacilli	Bacillales	Bacillaceae	Bacillus	0	43.2857	1.45477
Glucose Day 14	OTU.132	Chloroflexi	Thermomicrobia	JG30-KF-CM45	NA	NA	0	41.25	1.42089
Glucose Day 14	OTU.13222	Actinobacteria	Acidimicrobiia	Acidimicrobiales	Acidimicrobiaceae	uncultured	7.22738	42.8333	1.28308
Glucose Day 14	OTU.13230	Proteobacteria	Gammaproteobacteria	Pseudomonadales	Pseudomonadaceae	Pseudomonas	0	42.6667	0.25068
Glucose Day 14	OTU.13237	Bacteroidetes	Sphingobacteriia	Sphingobacteriales	Sphingobacteriaceae	Pedobacter	3.09218	42.2	1.37024
Glucose Day 14	OTU.13239	Actinobacteria	Acidimicrobiia	Acidimicrobiales	Acidimicrobiaceae	uncultured	0	42.6667	0.25068
Glucose Day 14	OTU.13352	Firmicutes	Bacilli	Bacillales	Planococcaceae	Sporosarcina	4.29473	47	2.63906
Glucose Day 14	OTU.13370	Planctomycetes	Planctomycetacia	Planctomycetales	Planctomycetaceae	Singulisphaera	0	47	2.63906
Glucose Day 14	OTU.13376	Actinobacteria	Streptomycetales	Streptomycetaceae	Streptomyces	NA	5.69058	46.5	0.202733
Glucose Day 14	OTU.13482	Proteobacteria	Alphaproteobacteria	Rhizobiales	NA	NA	4.12352	47	2.63906
Glucose Day 14	OTU.135	Actinobacteria	Acidimicrobiia	Acidimicrobiales	Acidimicrobiaceae	uncultured	0	43.4286	1.8538
Glucose Day 14	OTU.13547	Actinobacteria	Thermoleophilia	Gaiellales	Gaiellaceae	Gaiella	2.93964	43.25	1.72799
Glucose Day 14	OTU.13615	Firmicutes	Bacilli	Bacillales	Bacillaceae	Bacillus	7.85736	46	0
Glucose Day 14	OTU.1378	Verrucomicrobia	Spartobacteria	Chthoniobacterales	DA101_soil_group	uncultured_Verrucomicrobia_bacterium	0	47	2.63906
Glucose Day 14	OTU.13787	Firmicutes	Bacilli	Bacillales	Bacillaceae	Bacillus	3.51863	47	1.79176
Glucose Day 14	OTU.1399	Candidate_division_WS3	uncultured_bacterium	NA	NA	NA	4.43046	46.3333	2.17696
Glucose Day 14	OTU.13991	Firmicutes	Bacilli	Bacillales	Planococcaceae	NA	5.36206	47	1.79176
Glucose Day 14	OTU.14	Actinobacteria	MB-A2-108	uncultured_bacterium	NA	NA	0.0810064	43.625	1.15487
Glucose Day 14	OTU.140	Proteobacteria	Alphaproteobacteria	Rhizobiales	Xanthobacteraceae	uncultured	0.931333	46.5	2.67355
Glucose Day 14	OTU.14003	Proteobacteria	Gammaproteobacteria	Pseudomonadales	Pseudomonadaceae	Pseudomonas	6.18166	43.625	0.761131
Glucose Day 14	OTU.14128	Planctomycetes	Planctomycetacia	Planctomycetales	Planctomycetaceae	Singulisphaera	6.22764	47	2.63906
Glucose Day 14	OTU.14187	Proteobacteria	Gammaproteobacteria	Pseudomonadales	Pseudomonadaceae	Pseudomonas	5.42008	46	1.24589
Glucose Day 14	OTU.142	Proteobacteria	Alphaproteobacteria	Rhizobiales	Bradyrhizobiaceae	NA	0.920203	44.5	1.74318
Glucose Day 14	OTU.1433	Planctomycetes	Planctomycetacia	Planctomycetales	Planctomycetaceae	Isosphaera	4.22924	40.5	1.31953
Glucose Day 14	OTU.144	Actinobacteria	Acidimicrobiia	Acidimicrobiales	Acidimicrobiaceae	uncultured	0.170858	43.4286	1.47679
Glucose Day 14	OTU.1454	Planctomycetes	Planctomycetacia	Planctomycetales	Planctomycetaceae	Singulisphaera	2.59099	47	2.63906
Glucose Day 14	OTU.147	Acidobacteria	Order_Incertae_Sedis	Family_Incertae_Sedis	Bryobacter	uncultured_bacterium	1.54453	44.25	1.71684
Glucose Day 14	OTU.148	Planctomycetes	Planctomycetacia	Planctomycetales	Planctomycetaceae	Gemmata	1.93594	41.25	1.61143
Glucose Day 14	OTU.15	Proteobacteria	Alphaproteobacteria	Rhizobiales	Rhodobiaceae	Rhodobium	0.321475	42.3333	1.24589
Glucose Day 14	OTU.152	Verrucomicrobia	Spartobacteria	Chthoniobacterales	Chthoniobacteraceae	Chthoniobacter	3.83408	46.3333	0.867563
Glucose Day 14	OTU.1535	Actinobacteria	Thermoleophilia	Solirubrobacterales	480-2	NA	1.50518	47	2.63906
Glucose Day 14	OTU.155	Proteobacteria	Gammaproteobacteria	Xanthomonadales	Xanthomonadaceae	Stenotrophomonas	8.32599	41.4	0.984288
Glucose Day 14	OTU.1583	Planctomycetes	Planctomycetacia	Planctomycetales	Planctomycetaceae	Singulisphaera	4.27292	42.5	2.10384
Glucose Day 14	OTU.159	Actinobacteria	Micrococcales	Promicromonosporaceae	Cellulosimicrobium_	Cellulomonas	5.83893	44	1.68156
Glucose Day 14	OTU.165	Proteobacteria	Alphaproteobacteria	Rhodospirillales	Acetobacteraceae	Roseomonas	3.9839	43.6667	2.30524
Glucose Day 14	OTU.168	Planctomycetes	Planctomycetacia	Planctomycetales	Planctomycetaceae	Singulisphaera	1.42271	42.25	1.35807
Glucose Day 14	OTU.1709	Planctomycetes	vadinHA49	uncultured_bacterium	NA	NA	3.52067	46.5	2.29248
Glucose Day 14	OTU.178	Proteobacteria	Alphaproteobacteria	Rhodobacterales	Rhodobacteraceae	NA	1.4079	44.5	1.31953
Glucose Day 14	OTU.179	Proteobacteria	Gammaproteobacteria	Pseudomonadales	Pseudomonadaceae	Pseudomonas	6.31567	42	1.11073
Glucose Day 14	OTU.180	Verrucomicrobia	Verrucomicrobiae	Verrucomicrobiales	Verrucomicrobiaceae	Haloferula	4.97337	42.4	1.5121
Glucose Day 14	OTU.1814	Actinobacteria	Thermoleophilia	Solirubrobacterales	0319-6M6	uncultured_bacterium	3.5981	47	2.63906
Glucose Day 14	OTU.182	Actinobacteria	MB-A2-108	uncultured_bacterium	NA	NA	0.619018	43.6667	2.05119
Glucose Day 14	OTU.184	Chloroflexi	Thermomicrobia	JG30-KF-CM45	uncultured_bacterium	NA	3.45355	41.25	1.42089
Glucose Day 14	OTU.1848	Proteobacteria	Betaproteobacteria	Burkholderiales	Alcaligenaceae	Derxia	1.70136	42.2	1.5259
Glucose Day 14	OTU.185	Proteobacteria	Alphaproteobacteria	Rhodospirillales	Candidatus_Alysiosphaera	uncultured_bacterium	3.21159	46.5	2.29248
Glucose Day 14	OTU.1873	Chloroflexi	KD4-96	uncultured_Chloroflexi_bacterium	NA	NA	0	46.5	2.29248
Glucose Day 14	OTU.192	Chloroflexi	Thermomicrobia	JG30-KF-CM45	uncultured_bacterium	NA	3.41904	43.6667	1.61209
Glucose Day 14	OTU.1921	Planctomycetes	Planctomycetacia	Planctomycetales	Planctomycetaceae	Isosphaera	0.524446	47	2.63906
Glucose Day 14	OTU.196	Actinobacteria	Micrococcales	Promicromonosporaceae	Promicromonospora	NA	5.28629	43.25	1.23036
Glucose Day 14	OTU.198	Actinobacteria	Streptosporangiales	Streptosporangiaceae	Streptosporangium	NA	1.06508	39.6667	0.709411
Glucose Day 14	OTU.2	Firmicutes	Bacilli	Bacillales	Bacillaceae	Bacillus	5.12706	43.2857	0.119872
Glucose Day 14	OTU.203	Proteobacteria	Alphaproteobacteria	Rhizobiales	Rhizobiaceae	Rhizobium	4.87125	41.4	0.36811
Glucose Day 14	OTU.205	Chloroflexi	Thermomicrobia	JG30-KF-CM45	uncultured_bacterium	NA	0.768216	42.5	2.10384
Glucose Day 14	OTU.206	Verrucomicrobia	Verrucomicrobiae	Verrucomicrobiales	Verrucomicrobiaceae	Verrucomicrobium	5.82968	43.6667	1.64048
Glucose Day 14	OTU.207	Proteobacteria	Alphaproteobacteria	Rhodobacterales	Rhodobacteraceae	Rhodobacter	1.9644	46.5	2.29248
Glucose Day 14	OTU.212	Firmicutes	Bacilli	Bacillales	Paenibacillaceae	Paenibacillus	2.70137	46	1.52832
Glucose Day 14	OTU.214	Actinobacteria	Acidimicrobiia	Acidimicrobiales	Iamiaceae	Iamia	1.68805	43	1.71142
Glucose Day 14	OTU.217	Actinobacteria	Acidimicrobiia	Acidimicrobiales	Acidimicrobiaceae	uncultured	1.27297	43	1.71142
Glucose Day 14	OTU.2171	Actinobacteria	Streptomycetales	Streptomycetaceae	Streptomyces	NA	2.11641	45.6	1.47564
Glucose Day 14	OTU.218	Actinobacteria	Acidimicrobiia	Acidimicrobiales	Acidimicrobiaceae	CL500-29_marine_group	0	43.1429	1.11886
Glucose Day 14	OTU.2187	Proteobacteria	Alphaproteobacteria	Caulobacterales	Caulobacteraceae	NA	10.2539	41.4	0.984288
Glucose Day 14	OTU.22	Actinobacteria	Micrococcales	Microbacteriaceae	Agromyces	Agromyces_fucosus	2.06907	44.8333	1.13037
Glucose Day 14	OTU.220	Planctomycetes	Planctomycetacia	Planctomycetales	Planctomycetaceae	Gemmata	1.31947	42.3333	1.05935
Glucose Day 14	OTU.223	Actinobacteria	Acidimicrobiia	Acidimicrobiales	Acidimicrobiaceae	Ilumatobacter	0.857964	43.4286	1.47679
Glucose Day 14	OTU.224	Chloroflexi	Gitt-GS-136	NA	NA	NA	0	46	0.770223
Glucose Day 14	OTU.225	Proteobacteria	Alphaproteobacteria	Rhizobiales	Methylobacteriaceae	Microvirga	1.70137	44.6667	1.39317
Glucose Day 14	OTU.2256	Actinobacteria	Propionibacteriales	Nocardioidaceae	Marmoricola	NA	0.0518406	45	1.81076
Glucose Day 14	OTU.2316	Actinobacteria	Acidimicrobiia	Acidimicrobiales	Iamiaceae	NA	2.2863	42.3333	2.19308
Glucose Day 14	OTU.2339	Firmicutes	Bacilli	Bacillales	Bacillaceae	Bacillus	0.249159	47	2.63906
Glucose Day 14	OTU.24	Actinobacteria	Streptomycetales	Streptomycetaceae	Streptomyces	NA	2.08324	43.25	1.19693
Glucose Day 14	OTU.240	Proteobacteria	Deltaproteobacteria	Myxococcales	0319-6G20	uncultured_bacterium	6.49248	45.5	2.01783
Glucose Day 14	OTU.2401	Proteobacteria	Betaproteobacteria	Burkholderiales	Comamonadaceae	uncultured	2.41901	46.3333	2.17696
Glucose Day 14	OTU.245	Gemmatimonadetes	Gemmatimonadales	Gemmatimonadaceae	uncultured	NA	2.59493	47	2.63906
Glucose Day 14	OTU.246	Firmicutes	Bacilli	Bacillales	Paenibacillaceae	Paenibacillus	4.22495	46.5	0.202733
Glucose Day 14	OTU.248	Actinobacteria	MB-A2-108	NA	NA	NA	0.305587	42.4	1.66453
Glucose Day 14	OTU.250	Actinobacteria	Acidimicrobiia	Acidimicrobiales	TM214	NA	0	41.25	0.761131
Glucose Day 14	OTU.253	Firmicutes	Bacilli	Bacillales	Paenibacillaceae	Paenibacillus	2.83887	47	2.63906
Glucose Day 14	OTU.254	Actinobacteria	Acidimicrobiia	Acidimicrobiales	TM214	NA	0	42	0.916993
Glucose Day 14	OTU.261	Gemmatimonadetes	Gemmatimonadales	Gemmatimonadaceae	Gemmatimonas	NA	8.02495	39.6667	0.991843
Glucose Day 14	OTU.270	Actinobacteria	Acidimicrobiia	Acidimicrobiales	TM214	uncultured_bacterium	1.15749	47	2.63906
Glucose Day 14	OTU.2711	Proteobacteria	Alphaproteobacteria	Rhizobiales	Rhizobiaceae	Rhizobium	0	42.1667	0.772293
Glucose Day 14	OTU.2738	Planctomycetes	Planctomycetacia	Planctomycetales	Planctomycetaceae	Gemmata	0.688045	47	2.63906
Glucose Day 14	OTU.28	Proteobacteria	Alphaproteobacteria	Rhodospirillales	Rhodospirillaceae	Skermanella	1.73263	43.3333	0.947263
Glucose Day 14	OTU.282	Proteobacteria	Alphaproteobacteria	Rhizobiales	Xanthobacteraceae	uncultured	0.25191	46.6667	2.66205
Glucose Day 14	OTU.291	Chloroflexi	Thermomicrobia	JG30-KF-CM45	uncultured_Chloroflexi_bacterium	NA	1.3985	46.5	2.29248
Glucose Day 14	OTU.2945	Proteobacteria	Alphaproteobacteria	Caulobacterales	Caulobacteraceae	Brevundimonas	10.6859	40.25	0.743882
Glucose Day 14	OTU.2986	Verrucomicrobia	Spartobacteria	Chthoniobacterales	Chthoniobacteraceae	Chthoniobacter	2.52456	44.25	1.48372
Glucose Day 14	OTU.303	Proteobacteria	Alphaproteobacteria	Rhizobiales	Xanthobacteraceae	uncultured	1.74618	46.5	2.29248
Glucose Day 14	OTU.304	Planctomycetes	Planctomycetacia	Planctomycetales	Planctomycetaceae	Singulisphaera	0.990604	40.5	0.549306
Glucose Day 14	OTU.3045	Chloroflexi	KD4-96	uncultured_bacterium	NA	NA	0	47	2.63906
Glucose Day 14	OTU.306	Proteobacteria	Betaproteobacteria	Burkholderiales	Comamonadaceae	Hydrogenophaga	4.09176	42.1667	1.28577
Glucose Day 14	OTU.310	Proteobacteria	Deltaproteobacteria	Myxococcales	Cystobacterineae	uncultured	5.97737	41.5	1.40365
Glucose Day 14	OTU.32	Actinobacteria	Pseudonocardiales	Pseudonocardiaceae	Pseudonocardia	uncultured_bacterium	0.581648	42.8333	1.72292
Glucose Day 14	OTU.3205	Actinobacteria	Acidimicrobiia	Acidimicrobiales	NA	NA	0.920223	41.25	1.42089
Glucose Day 14	OTU.326	Proteobacteria	Alphaproteobacteria	Rhodobacterales	Rhodobacteraceae	uncultured	2.59099	47	2.63906
Glucose Day 14	OTU.33	Bacteroidetes	Sphingobacteriia	Sphingobacteriales	Sphingobacteriaceae	Pedobacter	8.99684	45	0.732408
Glucose Day 14	OTU.333	Actinobacteria	Acidimicrobiia	Acidimicrobiales	Acidimicrobiaceae	uncultured	0.348607	43.2857	0.932983
Glucose Day 14	OTU.3370	Actinobacteria	Acidimicrobiia	Acidimicrobiales	TM214	uncultured_bacterium	2.83398	43.6667	1.89453
Glucose Day 14	OTU.34	Proteobacteria	Alphaproteobacteria	Rhodobacterales	Rhodobacteraceae	NA	4.43833	42.3333	1.13037
Glucose Day 14	OTU.343	Actinobacteria	Thermoleophilia	Gaiellales	uncultured	uncultured_bacterium	0.71654	47	2.63906
Glucose Day 14	OTU.344	Firmicutes	Bacilli	Bacillales	Paenibacillaceae	Paenibacillus	5.08013	46.5	2.29248
Glucose Day 14	OTU.3455	Actinobacteria	Acidimicrobiia	Acidimicrobiales	Acidimicrobiaceae	uncultured	1.68793	40.25	1.14624
Glucose Day 14	OTU.347	Planctomycetes	Planctomycetacia	Planctomycetales	Planctomycetaceae	Gemmata	3.10309	39.6667	0.991843
Glucose Day 14	OTU.3514	Actinobacteria	Propionibacteriales	Nocardioidaceae	Nocardioides	uncultured_bacterium	7.31052	46	0.770223
Glucose Day 14	OTU.3544	Firmicutes	Bacilli	Bacillales	Bacillaceae	Bacillus	0	46.5	2.29248
Glucose Day 14	OTU.3579	Planctomycetes	Planctomycetacia	Planctomycetales	Planctomycetaceae	Pir4_lineage	0	42.2	1.86633
Glucose Day 14	OTU.36	Actinobacteria	Thermoleophilia	Gaiellales	uncultured	uncultured_bacterium	0.561019	43.3333	1.03635
Glucose Day 14	OTU.360	Actinobacteria	Thermoleophilia	Solirubrobacterales	480-2	NA	1.20258	47	2.63906
Glucose Day 14	OTU.3608	Actinobacteria	Corynebacteriales	Mycobacteriaceae	Mycobacterium	NA	3.50869	39.6667	1.24589
Glucose Day 14	OTU.361	Chloroflexi	Thermomicrobia	AKYG1722	NA	NA	1.83404	43.25	1.75022
Glucose Day 14	OTU.37	Proteobacteria	Alphaproteobacteria	Rhizobiales	Rhizobiaceae	NA	2.48564	42.6667	0.380397
Glucose Day 14	OTU.3719	Proteobacteria	Betaproteobacteria	Burkholderiales	Comamonadaceae	uncultured	0	43.25	1.53543
Glucose Day 14	OTU.378	Actinobacteria	Acidimicrobiia	Acidimicrobiales	Acidimicrobiaceae	CL500-29_marine_group	0.531445	46.3333	2.17696
Glucose Day 14	OTU.3784	Proteobacteria	Alphaproteobacteria	Rhizobiales	Xanthobacteraceae	uncultured	1.00993	44.6	2.06751
Glucose Day 14	OTU.3811	Actinobacteria	Acidimicrobiia	Acidimicrobiales	Acidimicrobiaceae	uncultured	2.10941	42.2	1.67833
Glucose Day 14	OTU.4	Firmicutes	Bacilli	Bacillales	Bacillaceae	Bacillus	4.11126	43.125	0.206254
Glucose Day 14	OTU.4002	Planctomycetes	Planctomycetacia	Planctomycetales	Planctomycetaceae	uncultured	4.17856	47	2.63906
Glucose Day 14	OTU.4022	Proteobacteria	Gammaproteobacteria	Xanthomonadales	Xanthomonadaceae	Lysobacter	4.55263	46.3333	2.17696
Glucose Day 14	OTU.403	Firmicutes	Bacilli	Bacillales	Planococcaceae	uncultured	4.8329	47	1.31953
Glucose Day 14	OTU.406	Actinobacteria	Acidimicrobiia	Acidimicrobiales	uncultured	uncultured_bacterium	0	42.3333	1.52832
Glucose Day 14	OTU.407	Proteobacteria	Alphaproteobacteria	Rhizobiales	Rhizobiaceae	Shinella	3.21159	42.1667	0.746601
Glucose Day 14	OTU.416	Proteobacteria	Deltaproteobacteria	Myxococcales	Sorangiineae	Polyangiaceae	1.10947	41.4	0.984288
Glucose Day 14	OTU.4165	Acidobacteria	DA023	uncultured_bacterium	NA	NA	4.43008	46.5	2.29248
Glucose Day 14	OTU.4180	Actinobacteria	Thermoleophilia	Solirubrobacterales	Solirubrobacteraceae	Solirubrobacter	0	46	1.31953
Glucose Day 14	OTU.42	Actinobacteria	Acidimicrobiia	Acidimicrobiales	Acidimicrobiaceae	uncultured	0	43.1429	0.56583
Glucose Day 14	OTU.4219	Proteobacteria	Alphaproteobacteria	Sphingomonadales	Sphingomonadaceae	Sphingomonas	1.50519	42.1667	1.53982
Glucose Day 14	OTU.422	Actinobacteria	Thermoleophilia	Solirubrobacterales	Elev-16S-1332	NA	0	46	0.770223
Glucose Day 14	OTU.431	Actinobacteria	Thermoleophilia	Gaiellales	uncultured	uncultured_bacterium	0	47	2.63906
Glucose Day 14	OTU.436	Proteobacteria	Deltaproteobacteria	Myxococcales	Cystobacterineae	uncultured	4.22491	42.5	1.33361
Glucose Day 14	OTU.4381	Proteobacteria	Gammaproteobacteria	Pseudomonadales	Pseudomonadaceae	Pseudomonas	5.91516	43.8571	0.833961
Glucose Day 14	OTU.4393	Gemmatimonadetes	Gemmatimonadales	Gemmatimonadaceae	uncultured	uncultured_bacterium	0	42.2	1.67833
Glucose Day 14	OTU.44	Actinobacteria	Corynebacteriales	uncultured	uncultured_bacterium	NA	0.848658	47	2.63906
Glucose Day 14	OTU.447	Nitrospirae	Nitrospira	Nitrospirales	Nitrospiraceae	Nitrospira	0.202598	47	2.63906
Glucose Day 14	OTU.4496	Proteobacteria	Alphaproteobacteria	Rhizobiales	NA	NA	0.84644	43.6667	1.89453
Glucose Day 14	OTU.4589	Proteobacteria	Alphaproteobacteria	Sphingomonadales	Sphingomonadaceae	Sphingopyxis	3.31823	39.6667	0.991843
Glucose Day 14	OTU.462	Candidate_division_WS3	uncultured_bacterium	NA	NA	NA	0.65718	43.7143	1.17507
Glucose Day 14	OTU.4662	Bacteroidetes	Sphingobacteriia	Sphingobacteriales	Chitinophagaceae	Chitinophaga	3.7881	43.6667	1.64048
Glucose Day 14	OTU.4687	Chloroflexi	KD4-96	NA	NA	NA	5.74999	40.5	1.9356
Glucose Day 14	OTU.471	Verrucomicrobia	Verrucomicrobiae	Verrucomicrobiales	Verrucomicrobiaceae	Prosthecobacter	5.96378	43.6667	1.89453
Glucose Day 14	OTU.4760	Actinobacteria	Micrococcales	Cellulomonadaceae	Cellulomonas	NA	3.79606	46.5	1.86883
Glucose Day 14	OTU.477	Actinobacteria	Thermoleophilia	Gaiellales	uncultured	uncultured_bacterium	0	47	2.63906
Glucose Day 14	OTU.4788	Actinobacteria	Acidimicrobiia	Acidimicrobiales	Acidimicrobiaceae	uncultured	1.83404	43.4286	1.8538
Glucose Day 14	OTU.489	Firmicutes	Bacilli	Bacillales	Paenibacillaceae	Paenibacillus	4.19104	46.5	0.752039
Glucose Day 14	OTU.491	Firmicutes	Bacilli	Bacillales	Planococcaceae	Incertae_Sedis	5.02325	46.5	0.202733
Glucose Day 14	OTU.4920	Proteobacteria	Alphaproteobacteria	Rhizobiales	Hyphomicrobiaceae	uncultured	4.644	39.6667	1.24589
Glucose Day 14	OTU.4941	Proteobacteria	Gammaproteobacteria	Pseudomonadales	Pseudomonadaceae	Pseudomonas	4.50868	45.6	2.00345
Glucose Day 14	OTU.4954	Firmicutes	Bacilli	Bacillales	Bacillaceae	Bacillus	0	46.5	1.52226
Glucose Day 14	OTU.499	Nitrospirae	Nitrospira	Nitrospirales	0319-6A21	uncultured_bacterium	1.09016	46.3333	2.58767
Glucose Day 14	OTU.5	Firmicutes	Bacilli	Bacillales	Planococcaceae	Sporosarcina	1.49147	43.2857	0.591876
Glucose Day 14	OTU.505	Chloroflexi	AKIW781	uncultured_bacterium	NA	NA	1.83403	46.5	2.29248
Glucose Day 14	OTU.51	Proteobacteria	Gammaproteobacteria	Enterobacteriales	Enterobacteriaceae	NA	8.01268	46.6667	1.38104
Glucose Day 14	OTU.511	Proteobacteria	Alphaproteobacteria	Rickettsiales	Candidatus_Odyssella	NA	5.46034	44.5	1.74318
Glucose Day 14	OTU.517	Actinobacteria	Acidimicrobiia	Acidimicrobiales	NA	NA	1.91044	39.6667	1.24589
Glucose Day 14	OTU.52	Proteobacteria	Alphaproteobacteria	Rhodospirillales	Candidatus_Alysiosphaera	uncultured_bacterium	0.343711	47	2.63906
Glucose Day 14	OTU.520	Actinobacteria	Propionibacteriales	Nocardioidaceae	Nocardioides	NA	0.65718	47	2.63906
Glucose Day 14	OTU.524	Proteobacteria	Alphaproteobacteria	Rhizobiales	Hyphomicrobiaceae	Devosia	5.49583	40.25	0.955707
Glucose Day 14	OTU.525	Planctomycetes	Planctomycetacia	Planctomycetales	Planctomycetaceae	uncultured	6.51525	42.3333	1.52832
Glucose Day 14	OTU.528	Actinobacteria	Acidimicrobiia	Acidimicrobiales	Iamiaceae	Iamia	1.42502	41.25	1.42089
Glucose Day 14	OTU.54	Proteobacteria	Alphaproteobacteria	Rhizobiales	Hyphomicrobiaceae	Devosia	4.05728	41.5	1.19182
Glucose Day 14	OTU.545	Chloroflexi	TK10	uncultured_bacterium	NA	NA	3.28628	47	2.63906
Glucose Day 14	OTU.546	Chloroflexi	Thermomicrobia	JG30-KF-CM45	uncultured_bacterium	NA	1.24911	43.6667	2.05119
Glucose Day 14	OTU.57	Nitrospirae	Nitrospira	Nitrospirales	Nitrospiraceae	Nitrospira	0.0970703	47	2.63906
Glucose Day 14	OTU.5719	Planctomycetes	Planctomycetacia	Planctomycetales	Planctomycetaceae	Singulisphaera	0	41.25	1.42089
Glucose Day 14	OTU.5723	Actinobacteria	Acidimicrobiia	Acidimicrobiales	Acidimicrobiaceae	CL500-29_marine_group	0.983969	41.25	1.42089
Glucose Day 14	OTU.576	Firmicutes	Bacilli	Bacillales	Paenibacillaceae	Paenibacillus	0.701354	43.3333	-0.0351202
Glucose Day 14	OTU.5770	Firmicutes	Bacilli	Bacillales	Bacillaceae	Bacillus	0	46	0
Glucose Day 14	OTU.5773	Chloroflexi	Thermomicrobia	JG30-KF-CM45	uncultured_Chloroflexi_bacterium	NA	7.2559	47	2.63906
Glucose Day 14	OTU.5846	Actinobacteria	Propionibacteriales	Nocardioidaceae	Nocardioides	uncultured_bacterium	2.32794	47	2.63906
Glucose Day 14	OTU.5886	Verrucomicrobia	Spartobacteria	Chthoniobacterales	Chthoniobacteraceae	Chthoniobacter	2.52448	42.5	1.48776
Glucose Day 14	OTU.5912	Proteobacteria	Alphaproteobacteria	Rhizobiales	Rhizobiaceae	Rhizobium	0	42.25	0.698302
Glucose Day 14	OTU.597	Proteobacteria	Deltaproteobacteria	Myxococcales	NA	NA	4.85571	47	2.63906
Glucose Day 14	OTU.6	Proteobacteria	Gammaproteobacteria	Xanthomonadales	Xanthomonadaceae	Stenotrophomonas	8.31248	42.3333	1.26008
Glucose Day 14	OTU.609	Proteobacteria	Betaproteobacteria	Burkholderiales	Burkholderiaceae	Burkholderia	1.83409	46.5	0.549306
Glucose Day 14	OTU.61	Bacteroidetes	Flavobacteria	Flavobacteriales	Flavobacteriaceae	Flavobacterium	6.81842	43.25	1.24761
Glucose Day 14	OTU.6102	Actinobacteria	Frankiales	Nakamurellaceae	Nakamurella	NA	6.10245	46.5	1.44519
Glucose Day 14	OTU.614	Chloroflexi	Thermomicrobia	JG30-KF-CM45	uncultured_bacterium	NA	0.249159	45.25	1.84454
Glucose Day 14	OTU.618	Verrucomicrobia	Spartobacteria	Chthoniobacterales	LD29	NA	5.82063	40.25	0.955707
Glucose Day 14	OTU.6213	Gemmatimonadetes	Gemmatimonadales	Gemmatimonadaceae	Gemmatimonas	uncultured_Gemmatimonadetes_bacterium	5.19345	47	2.63906
Glucose Day 14	OTU.623	Chloroflexi	Thermomicrobia	JG30-KF-CM45	uncultured_Chloroflexi_bacterium	NA	3.83398	46.5	2.29248
Glucose Day 14	OTU.6244	Firmicutes	Bacilli	Bacillales	Bacillaceae	Bacillus	0	47	2.63906
Glucose Day 14	OTU.629	Bacteroidetes	Cytophagia	Cytophagales	Cytophagaceae	Flexibacter	5.97825	46.5	2.29248
Glucose Day 14	OTU.634	Actinobacteria	Acidimicrobiia	Acidimicrobiales	uncultured	NA	0.366077	43.1429	0.56583
Glucose Day 14	OTU.637	Planctomycetes	Planctomycetacia	Planctomycetales	Planctomycetaceae	Gemmata	5.39955	43.6667	1.89453
Glucose Day 14	OTU.645	Chloroflexi	Ktedonobacteria	C0119	uncultured_bacterium	NA	0.0650973	47	2.63906
Glucose Day 14	OTU.6462	Actinobacteria	Acidimicrobiia	Acidimicrobiales	Acidimicrobiaceae	uncultured	5.94248	43.6667	1.89453
Glucose Day 14	OTU.6498	Proteobacteria	Alphaproteobacteria	Rhizobiales	Methylobacteriaceae	Microvirga	5.6873	47	2.63906
Glucose Day 14	OTU.650	Actinobacteria	Acidimicrobiia	Acidimicrobiales	uncultured	NA	0.421067	42.5	1.86883
Glucose Day 14	OTU.652	Actinobacteria	Acidimicrobiia	Acidimicrobiales	uncultured	uncultured_bacterium	1.09708	39.6667	1.49994
Glucose Day 14	OTU.6521	Firmicutes	Bacilli	Bacillales	Planococcaceae	Lysinibacillus	1.06263	46	0.732408
Glucose Day 14	OTU.6583	Proteobacteria	Deltaproteobacteria	Myxococcales	Cystobacterineae	Myxococcaceae	2.82705	46.5	1.86883
Glucose Day 14	OTU.6588	Actinobacteria	Streptomycetales	Streptomycetaceae	Streptomyces	NA	3.26483	44.5	1.74318
Glucose Day 14	OTU.662	Candidate_division_BRC1	uncultured_bacterium	NA	NA	NA	6.83653	46.5	2.29248
Glucose Day 14	OTU.665	Actinobacteria	Pseudonocardiales	Pseudonocardiaceae	Actinomycetospora	NA	0.846468	46.5	2.29248
Glucose Day 14	OTU.672	Firmicutes	Bacilli	Bacillales	Bacillaceae	Bacillus	2.70668	47	2.63906
Glucose Day 14	OTU.6767	Proteobacteria	Gammaproteobacteria	Pseudomonadales	Pseudomonadaceae	Pseudomonas	7.51575	45.5	1.4128
Glucose Day 14	OTU.680	Actinobacteria	Micromonosporales	Micromonosporaceae	Micromonospora	NA	1.91684	46.5	1.86883
Glucose Day 14	OTU.6860	Proteobacteria	Alphaproteobacteria	Rhizobiales	Methylobacteriaceae	Microvirga	8.60964	45	1.52832
Glucose Day 14	OTU.6981	Proteobacteria	Gammaproteobacteria	Pseudomonadales	Pseudomonadaceae	Pseudomonas	4.48273	43.6667	1.89453
Glucose Day 14	OTU.7006	Firmicutes	Bacilli	Bacillales	Planococcaceae	Solibacillus	5.25024	44	1.42089
Glucose Day 14	OTU.707	Chloroflexi	Thermomicrobia	JG30-KF-CM45	uncultured_bacterium	NA	3.49531	43.6667	1.89453
Glucose Day 14	OTU.715	Proteobacteria	Alphaproteobacteria	Rhizobiales	Xanthobacteraceae	uncultured	0.688085	47	2.63906
Glucose Day 14	OTU.72	Proteobacteria	Alphaproteobacteria	Rhizobiales	Rhodobiaceae	Rhodobium	0.274613	46.5	2.29248
Glucose Day 14	OTU.720	Actinobacteria	Frankiales	Nakamurellaceae	Nakamurella	NA	0.421111	47	2.63906
Glucose Day 14	OTU.7211	Chloroflexi	Thermomicrobia	JG30-KF-CM45	uncultured_bacterium	NA	0.688021	41.25	1.61143
Glucose Day 14	OTU.724	Proteobacteria	Alphaproteobacteria	Rhizobiales	Bradyrhizobiaceae	Bosea	3.88782	44.5	1.74318
Glucose Day 14	OTU.7258	Actinobacteria	Streptomycetales	Streptomycetaceae	Streptomyces	NA	1.68793	47	2.63906
Glucose Day 14	OTU.7286	Proteobacteria	Gammaproteobacteria	Pseudomonadales	Pseudomonadaceae	Pseudomonas	3.52086	46	1.31953
Glucose Day 14	OTU.73	Actinobacteria	Propionibacteriales	Nocardioidaceae	Nocardioides	uncultured_bacterium	1.00604	45	0.89588
Glucose Day 14	OTU.7398	Firmicutes	Bacilli	Bacillales	Bacillaceae	Bacillus	5.91781	47	0
Glucose Day 14	OTU.742	Proteobacteria	Alphaproteobacteria	Rhizobiales	Rhizobiaceae	Kaistia	3.41896	47	0
Glucose Day 14	OTU.7465	Actinobacteria	Acidimicrobiia	Acidimicrobiales	Acidimicrobiaceae	uncultured	6.63673	44.25	2.09791
Glucose Day 14	OTU.752	Proteobacteria	Gammaproteobacteria	Pseudomonadales	Pseudomonadaceae	Pseudomonas	7.70132	43.125	1.0596
Glucose Day 14	OTU.7529	Firmicutes	Bacilli	Bacillales	NA	NA	6.93955	46	0.501359
Glucose Day 14	OTU.7554	Verrucomicrobia	Spartobacteria	Chthoniobacterales	Chthoniobacteraceae	Chthoniobacter	6.59427	46.5	1.86883
Glucose Day 14	OTU.7584	Proteobacteria	Gammaproteobacteria	Pseudomonadales	Pseudomonadaceae	Pseudomonas	1.53146	46.25	1.14624
Glucose Day 14	OTU.767	Actinobacteria	Propionibacteriales	Nocardioidaceae	Nocardioides	uncultured_bacterium	4.46154	42.3333	0.648637
Glucose Day 14	OTU.772	Actinobacteria	Acidimicrobiia	Acidimicrobiales	Iamiaceae	Iamia	3.52448	46.5	2.29248
Glucose Day 14	OTU.7739	Proteobacteria	Gammaproteobacteria	Pseudomonadales	Pseudomonadaceae	Pseudomonas	5.32587	42.25	0.0385377
Glucose Day 14	OTU.78	Actinobacteria	Micrococcales	Cellulomonadaceae	Cellulomonas	NA	1.41207	44	1.5121
Glucose Day 14	OTU.790	Actinobacteria	Acidimicrobiia	Acidimicrobiales	TM214	uncultured_bacterium	1.28637	46.5	2.29248
Glucose Day 14	OTU.7907	Actinobacteria	Streptomycetales	Streptomycetaceae	Streptomyces	NA	0	43.6667	1.64048
Glucose Day 14	OTU.7952	Actinobacteria	Propionibacteriales	Nocardioidaceae	Nocardioides	NA	4.32331	44	2.12558
Glucose Day 14	OTU.799	Actinobacteria	PeM15	uncultured_bacterium	NA	NA	1.81342	47	2.63906
Glucose Day 14	OTU.8	Proteobacteria	Alphaproteobacteria	Caulobacterales	Caulobacteraceae	NA	7.8089	41.6	1.12292
Glucose Day 14	OTU.80	Actinobacteria	Thermoleophilia	Gaiellales	uncultured	uncultured_bacterium	0	46	0.770223
Glucose Day 14	OTU.8086	Actinobacteria	Acidimicrobiia	Acidimicrobiales	Acidimicrobiaceae	uncultured	1.00599	43.6667	1.89453
Glucose Day 14	OTU.8160	Actinobacteria	Pseudonocardiales	Pseudonocardiaceae	Pseudonocardia	uncultured_bacterium	5.59442	46.5	2.29248
Glucose Day 14	OTU.818	Firmicutes	Bacilli	Bacillales	Paenibacillaceae	Paenibacillus	3.47942	47	2.63906
Glucose Day 14	OTU.83	Firmicutes	Bacilli	Bacillales	Bacillaceae	NA	0.193128	43	0.489708
Glucose Day 14	OTU.8384	Firmicutes	Bacilli	Bacillales	Planococcaceae	Lysinibacillus	0	47	2.63906
Glucose Day 14	OTU.8386	Firmicutes	Bacilli	Bacillales	Planococcaceae	Lysinibacillus	4.53764	47	0
Glucose Day 14	OTU.84	Proteobacteria	Alphaproteobacteria	Rhizobiales	Bradyrhizobiaceae	Bosea	3.09013	41.4	0.984288
Glucose Day 14	OTU.8409	Verrucomicrobia	Spartobacteria	Chthoniobacterales	Chthoniobacteraceae	Chthoniobacter	5.57872	43.6667	1.89453
Glucose Day 14	OTU.8411	Proteobacteria	Alphaproteobacteria	Rhizobiales	Hyphomicrobiaceae	Devosia	3.63573	39.6667	0.963457
Glucose Day 14	OTU.8418	Firmicutes	Bacilli	Bacillales	Planococcaceae	Lysinibacillus	0	43	-0.173287
Glucose Day 14	OTU.845	Planctomycetes	Planctomycetacia	Planctomycetales	Planctomycetaceae	Singulisphaera	0.183226	47	2.63906
Glucose Day 14	OTU.85	Proteobacteria	Alphaproteobacteria	Rhodospirillales	Candidatus_Alysiosphaera	uncultured_bacterium	1.62759	42.3333	1.93904
Glucose Day 14	OTU.8567	Firmicutes	Bacilli	Bacillales	Bacillaceae	Bacillus	6.9598	46.5	1.09861
Glucose Day 14	OTU.86	Nitrospirae	Nitrospira	Nitrospirales	0319-6A21	uncultured_bacterium	0.969787	43.8	1.84779
Glucose Day 14	OTU.864	Chloroflexi	Ktedonobacteria	C0119	uncultured_bacterium	NA	0.846468	47	2.63906
Glucose Day 14	OTU.87	Chloroflexi	Thermomicrobia	JG30-KF-CM45	uncultured_bacterium	NA	0.673567	43.6667	2.05119
Glucose Day 14	OTU.8723	Actinobacteria	Micrococcales	Promicromonosporaceae	Isoptericola	NA	3.53504	46.5	1.52226
Glucose Day 14	OTU.88	Actinobacteria	Frankiales	Nakamurellaceae	Humicoccus	NA	1.60826	46.5	1.44519
Glucose Day 14	OTU.8841	Bacteroidetes	Sphingobacteriia	Sphingobacteriales	Sphingobacteriaceae	Pedobacter	0	42.5	1.53135
Glucose Day 14	OTU.8867	Proteobacteria	Alphaproteobacteria	Rhizobiales	Hyphomicrobiaceae	Pedomicrobium	6.46847	46.5	2.29248
Glucose Day 14	OTU.8881	Firmicutes	Bacilli	Bacillales	Bacillaceae	Bacillus	7.58534	44.1667	1.2155
Glucose Day 14	OTU.8953	Planctomycetes	Planctomycetacia	Planctomycetales	Planctomycetaceae	Singulisphaera	4.2296	47	2.63906
Glucose Day 14	OTU.896	Actinobacteria	Streptomycetales	Streptomycetaceae	Streptomyces	NA	0.53145	42.5	0.549306
Glucose Day 14	OTU.9008	Actinobacteria	Micrococcales	Bogoriellaceae	Georgenia	NA	3.8911	47	2.63906
Glucose Day 14	OTU.906	Planctomycetes	Planctomycetacia	Planctomycetales	Planctomycetaceae	Gemmata	5.21715	42.3333	1.52832
Glucose Day 14	OTU.9087	Planctomycetes	Planctomycetacia	Planctomycetales	Planctomycetaceae	Planctomyces	6.8086	39.6667	1.49994
Glucose Day 14	OTU.9112	Actinobacteria	Streptomycetales	Streptomycetaceae	Streptomyces	NA	4.64638	46.5	1.52226
Glucose Day 14	OTU.93	Actinobacteria	Acidimicrobiia	Acidimicrobiales	Acidimicrobiaceae	CL500-29_marine_group	0.0197382	42.8333	1.28308
Glucose Day 14	OTU.9397	Proteobacteria	Gammaproteobacteria	Pseudomonadales	Pseudomonadaceae	Pseudomonas	6.64134	45.6	2.00345
Glucose Day 14	OTU.94	Actinobacteria	Thermoleophilia	Solirubrobacterales	Solirubrobacteraceae	Solirubrobacter	1.09014	46	0.770223
Glucose Day 14	OTU.9510	Proteobacteria	Gammaproteobacteria	Pseudomonadales	Pseudomonadaceae	Pseudomonas	4.48638	43.4444	0.770705
Glucose Day 14	OTU.952	Bacteroidetes	VC2.1_Bac22	uncultured_bacterium	NA	NA	4.62848	42.2	1.83075
Glucose Day 14	OTU.958	Chloroflexi	Thermomicrobia	JG30-KF-CM45	uncultured_bacterium	NA	1.91039	43.6667	1.64048
Glucose Day 14	OTU.9600	Firmicutes	Bacilli	Bacillales	Bacillaceae	Bacillus	4.45645	47	1.09861
Glucose Day 14	OTU.9651	Actinobacteria	Propionibacteriales	Nocardioidaceae	NA	NA	4.74099	47	2.63906
Glucose Day 14	OTU.9680	Planctomycetes	Pla3_lineage	NA	NA	NA	4.42227	47	2.63906
Glucose Day 14	OTU.9689	Actinobacteria	Thermoleophilia	Gaiellales	uncultured	uncultured_bacterium	7.57233	42.5	2.10384
Glucose Day 14	OTU.9711	Proteobacteria	Gammaproteobacteria	Pseudomonadales	Pseudomonadaceae	Pseudomonas	3.26789	43.4444	0.770705
Glucose Day 14	OTU.9765	Actinobacteria	Streptomycetales	Streptomycetaceae	Streptomyces	uncultured_bacterium	3.82532	46.5	0.202733
Glucose Day 14	OTU.98	Actinobacteria	Acidimicrobiia	Acidimicrobiales	Iamiaceae	Iamia	0.730943	43.1429	0.942839
Glucose Day 14	OTU.9805	Actinobacteria	Acidimicrobiia	Acidimicrobiales	Acidimicrobiaceae	uncultured	0	43.6667	1.89453
Glucose Day 14	OTU.9810	Actinobacteria	Acidimicrobiia	Acidimicrobiales	Acidimicrobiaceae	uncultured	2.41896	42.4	1.66453
Glucose Day 14	OTU.99	Chloroflexi	KD4-96	uncultured_bacterium	NA	NA	0	46.25	0.871589
Glucose Day 14	OTU.992	Planctomycetes	Planctomycetacia	Planctomycetales	Planctomycetaceae	uncultured	4.209	40.5	1.31953
Glucose Day 14	OTU.9982	Proteobacteria	Deltaproteobacteria	Bdellovibrionales	Bacteriovoracaceae	Peredibacter	4.8335	45.3333	2.0418
Glycerol Day 14	OTU.10290	Actinobacteria	Micrococcales	Micrococcaceae	Arthrobacter	Arthrobacter_agilis	4.70586	46	1.09861
Glycerol Day 14	OTU.107	Actinobacteria	Propionibacteriales	Nocardioidaceae	Kribbella	NA	0.29503	43.8	1.21781
Glycerol Day 14	OTU.11	Actinobacteria	Streptomycetales	Streptomycetaceae	Streptomyces	NA	2.132	43.25	0.909102
Glycerol Day 14	OTU.11053	Actinobacteria	Pseudonocardiales	Pseudonocardiaceae	Pseudonocardia	uncultured_bacterium	5.47978	46	1.94591
Glycerol Day 14	OTU.11131	Proteobacteria	Gammaproteobacteria	Pseudomonadales	Pseudomonadaceae	Pseudomonas	6.47213	43.25	1.63272
Glycerol Day 14	OTU.11357	Proteobacteria	Gammaproteobacteria	Pseudomonadales	Pseudomonadaceae	Pseudomonas	10.3474	44.3333	0.417588
Glycerol Day 14	OTU.11387	Proteobacteria	Gammaproteobacteria	Pseudomonadales	Pseudomonadaceae	Pseudomonas	11.6791	45.5	0.202733
Glycerol Day 14	OTU.11704	Proteobacteria	Betaproteobacteria	Burkholderiales	Comamonadaceae	uncultured	0	43.25	1.72799
Glycerol Day 14	OTU.11765	Proteobacteria	Gammaproteobacteria	Pseudomonadales	Pseudomonadaceae	Pseudomonas	7.37887	46	0.405465
Glycerol Day 14	OTU.13222	Actinobacteria	Acidimicrobiia	Acidimicrobiales	Acidimicrobiaceae	uncultured	7.22738	42.8333	1.28308
Glycerol Day 14	OTU.13269	Proteobacteria	Gammaproteobacteria	Xanthomonadales	Xanthomonadaceae	Pseudoxanthomonas	4.28481	41	1.05707
Glycerol Day 14	OTU.135	Actinobacteria	Acidimicrobiia	Acidimicrobiales	Acidimicrobiaceae	uncultured	0	43.4286	1.8538
Glycerol Day 14	OTU.13547	Actinobacteria	Thermoleophilia	Gaiellales	Gaiellaceae	Gaiella	2.93964	43.25	1.72799
Glycerol Day 14	OTU.13984	Candidate_division_WS3	uncultured_bacterium	NA	NA	NA	5.01322	45.5	0.423649
Glycerol Day 14	OTU.14	Actinobacteria	MB-A2-108	uncultured_bacterium	NA	NA	0.0810064	43.625	1.15487
Glycerol Day 14	OTU.14003	Proteobacteria	Gammaproteobacteria	Pseudomonadales	Pseudomonadaceae	Pseudomonas	6.18166	43.625	0.761131
Glycerol Day 14	OTU.1439	Candidate_division_WS3	uncultured_bacterium	NA	NA	NA	2.5051	46	1.94591
Glycerol Day 14	OTU.144	Actinobacteria	Acidimicrobiia	Acidimicrobiales	Acidimicrobiaceae	uncultured	0.170858	43.4286	1.47679
Glycerol Day 14	OTU.155	Proteobacteria	Gammaproteobacteria	Xanthomonadales	Xanthomonadaceae	Stenotrophomonas	8.32599	41.4	0.984288
Glycerol Day 14	OTU.159	Actinobacteria	Micrococcales	Promicromonosporaceae	Cellulosimicrobium_	Cellulomonas	5.83893	44	1.68156
Glycerol Day 14	OTU.181	Bacteroidetes	Cytophagia	Cytophagales	NA	NA	3.1474	42	1.23484
Glycerol Day 14	OTU.1848	Proteobacteria	Betaproteobacteria	Burkholderiales	Alcaligenaceae	Derxia	1.70136	42.2	1.5259
Glycerol Day 14	OTU.201	Bacteroidetes	Sphingobacteriia	Sphingobacteriales	Chitinophagaceae	uncultured	4.67502	39.3333	0.760794
Glycerol Day 14	OTU.212	Firmicutes	Bacilli	Bacillales	Paenibacillaceae	Paenibacillus	2.70137	46	1.52832
Glycerol Day 14	OTU.214	Actinobacteria	Acidimicrobiia	Acidimicrobiales	Iamiaceae	Iamia	1.68805	43	1.71142
Glycerol Day 14	OTU.217	Actinobacteria	Acidimicrobiia	Acidimicrobiales	Acidimicrobiaceae	uncultured	1.27297	43	1.71142
Glycerol Day 14	OTU.2171	Actinobacteria	Streptomycetales	Streptomycetaceae	Streptomyces	NA	2.11641	45.6	1.47564
Glycerol Day 14	OTU.218	Actinobacteria	Acidimicrobiia	Acidimicrobiales	Acidimicrobiaceae	CL500-29_marine_group	0	43.1429	1.11886
Glycerol Day 14	OTU.22	Actinobacteria	Micrococcales	Microbacteriaceae	Agromyces	Agromyces_fucosus	2.06907	44.8333	1.13037
Glycerol Day 14	OTU.222	Actinobacteria	Micrococcales	Microbacteriaceae	Agromyces	NA	5.41202	42	0.202733
Glycerol Day 14	OTU.223	Actinobacteria	Acidimicrobiia	Acidimicrobiales	Acidimicrobiaceae	Ilumatobacter	0.857964	43.4286	1.47679
Glycerol Day 14	OTU.24	Actinobacteria	Streptomycetales	Streptomycetaceae	Streptomyces	NA	2.08324	43.25	1.19693
Glycerol Day 14	OTU.2401	Proteobacteria	Betaproteobacteria	Burkholderiales	Comamonadaceae	uncultured	2.41901	46.3333	2.17696
Glycerol Day 14	OTU.248	Actinobacteria	MB-A2-108	NA	NA	NA	0.305587	42.4	1.66453
Glycerol Day 14	OTU.254	Actinobacteria	Acidimicrobiia	Acidimicrobiales	TM214	NA	0	42	0.916993
Glycerol Day 14	OTU.267	Candidate_division_WS3	uncultured_bacterium	NA	NA	NA	0	45.75	0.833051
Glycerol Day 14	OTU.274	Actinobacteria	Micrococcales	Microbacteriaceae	NA	NA	2.3318	42	0.752039
Glycerol Day 14	OTU.3	Actinobacteria	Micrococcales	Micrococcaceae	Arthrobacter	uncultured_bacterium	1.95256	45.5	0.501359
Glycerol Day 14	OTU.306	Proteobacteria	Betaproteobacteria	Burkholderiales	Comamonadaceae	Hydrogenophaga	4.09176	42.1667	1.28577
Glycerol Day 14	OTU.3100	Proteobacteria	Betaproteobacteria	Nitrosomonadales	Nitrosomonadaceae	uncultured	5.94713	46	2.56198
Glycerol Day 14	OTU.316	Proteobacteria	Deltaproteobacteria	Myxococcales	Sorangiineae	uncultured	0.894009	46	1.94591
Glycerol Day 14	OTU.318	Proteobacteria	Deltaproteobacteria	Myxococcales	Sorangiineae	uncultured	1.93595	41	0.89588
Glycerol Day 14	OTU.32	Actinobacteria	Pseudonocardiales	Pseudonocardiaceae	Pseudonocardia	uncultured_bacterium	0.581648	42.8333	1.72292
Glycerol Day 14	OTU.333	Actinobacteria	Acidimicrobiia	Acidimicrobiales	Acidimicrobiaceae	uncultured	0.348607	43.2857	0.932983
Glycerol Day 14	OTU.344	Firmicutes	Bacilli	Bacillales	Paenibacillaceae	Paenibacillus	5.08013	46.5	2.29248
Glycerol Day 14	OTU.3504	Bacteroidetes	Sphingobacteriia	Sphingobacteriales	Chitinophagaceae	uncultured	3.72632	39.3333	1.26889
Glycerol Day 14	OTU.3690	Actinobacteria	Thermoleophilia	Solirubrobacterales	Solirubrobacteraceae	Solirubrobacter	0.701354	46	1.94591
Glycerol Day 14	OTU.3719	Proteobacteria	Betaproteobacteria	Burkholderiales	Comamonadaceae	uncultured	0	43.25	1.53543
Glycerol Day 14	OTU.372	Actinobacteria	Acidimicrobiia	Acidimicrobiales	Iamiaceae	Iamia	1.09708	42	1.52226
Glycerol Day 14	OTU.378	Actinobacteria	Acidimicrobiia	Acidimicrobiales	Acidimicrobiaceae	CL500-29_marine_group	0.531445	46.3333	2.17696
Glycerol Day 14	OTU.3784	Proteobacteria	Alphaproteobacteria	Rhizobiales	Xanthobacteraceae	uncultured	1.00993	44.6	2.06751
Glycerol Day 14	OTU.38	Actinobacteria	Acidimicrobiia	Acidimicrobiales	Acidimicrobiaceae	Ilumatobacter	0.806557	42.5	0.660136
Glycerol Day 14	OTU.3811	Actinobacteria	Acidimicrobiia	Acidimicrobiales	Acidimicrobiaceae	uncultured	2.10941	42.2	1.67833
Glycerol Day 14	OTU.389	Actinobacteria	Frankiales	Nakamurellaceae	Nakamurella	NA	0	44.6667	0.70002
Glycerol Day 14	OTU.4022	Proteobacteria	Gammaproteobacteria	Xanthomonadales	Xanthomonadaceae	Lysobacter	4.55263	46.3333	2.17696
Glycerol Day 14	OTU.406	Actinobacteria	Acidimicrobiia	Acidimicrobiales	uncultured	uncultured_bacterium	0	42.3333	1.52832
Glycerol Day 14	OTU.42	Actinobacteria	Acidimicrobiia	Acidimicrobiales	Acidimicrobiaceae	uncultured	0	43.1429	0.56583
Glycerol Day 14	OTU.4207	Proteobacteria	Betaproteobacteria	Burkholderiales	Comamonadaceae	uncultured	0	44.6667	1.57971
Glycerol Day 14	OTU.4381	Proteobacteria	Gammaproteobacteria	Pseudomonadales	Pseudomonadaceae	Pseudomonas	5.91516	43.8571	0.833961
Glycerol Day 14	OTU.4554	Candidate_division_WS3	uncultured_bacterium	NA	NA	NA	4.70604	46	0.886163
Glycerol Day 14	OTU.462	Candidate_division_WS3	uncultured_bacterium	NA	NA	NA	0.65718	43.7143	1.17507
Glycerol Day 14	OTU.4662	Bacteroidetes	Sphingobacteriia	Sphingobacteriales	Chitinophagaceae	Chitinophaga	3.7881	43.6667	1.64048
Glycerol Day 14	OTU.4788	Actinobacteria	Acidimicrobiia	Acidimicrobiales	Acidimicrobiaceae	uncultured	1.83404	43.4286	1.8538
Glycerol Day 14	OTU.4941	Proteobacteria	Gammaproteobacteria	Pseudomonadales	Pseudomonadaceae	Pseudomonas	4.50868	45.6	2.00345
Glycerol Day 14	OTU.528	Actinobacteria	Acidimicrobiia	Acidimicrobiales	Iamiaceae	Iamia	1.42502	41.25	1.42089
Glycerol Day 14	OTU.5707	Proteobacteria	Betaproteobacteria	Burkholderiales	Comamonadaceae	Albidiferax	0	46	1.94591
Glycerol Day 14	OTU.5723	Actinobacteria	Acidimicrobiia	Acidimicrobiales	Acidimicrobiaceae	CL500-29_marine_group	0.983969	41.25	1.42089
Glycerol Day 14	OTU.573	Actinobacteria	Thermoleophilia	Gaiellales	uncultured	uncultured_bacterium	0.52062	46	1.94591
Glycerol Day 14	OTU.6	Proteobacteria	Gammaproteobacteria	Xanthomonadales	Xanthomonadaceae	Stenotrophomonas	8.31248	42.3333	1.26008
Glycerol Day 14	OTU.608	Chloroflexi	Thermomicrobia	AKYG1722	NA	NA	0.920223	40	0.972955
Glycerol Day 14	OTU.619	Chloroflexi	Anaerolineae	Anaerolineales	Anaerolineaceae	uncultured	2.26153	42	1.26889
Glycerol Day 14	OTU.629	Bacteroidetes	Cytophagia	Cytophagales	Cytophagaceae	Flexibacter	5.97825	46.5	2.29248
Glycerol Day 14	OTU.67	Proteobacteria	Gammaproteobacteria	Pseudomonadales	Pseudomonadaceae	Pseudomonas	11.2724	46.5	0.972955
Glycerol Day 14	OTU.675	Candidate_division_WS3	uncultured_bacterium	NA	NA	NA	1.74693	46	1.94591
Glycerol Day 14	OTU.6767	Proteobacteria	Gammaproteobacteria	Pseudomonadales	Pseudomonadaceae	Pseudomonas	7.51575	45.5	1.4128
Glycerol Day 14	OTU.6800	Firmicutes	Bacilli	Bacillales	Paenibacillaceae	Paenibacillus	0	43.3333	1.40943
Glycerol Day 14	OTU.69	Proteobacteria	Alphaproteobacteria	Caulobacterales	Caulobacteraceae	Caulobacter	1.66203	42.7143	1.38008
Glycerol Day 14	OTU.6981	Proteobacteria	Gammaproteobacteria	Pseudomonadales	Pseudomonadaceae	Pseudomonas	4.48273	43.6667	1.89453
Glycerol Day 14	OTU.7395	Actinobacteria	Pseudonocardiales	Pseudonocardiaceae	Pseudonocardia	NA	1.26148	46	2.56198
Glycerol Day 14	OTU.752	Proteobacteria	Gammaproteobacteria	Pseudomonadales	Pseudomonadaceae	Pseudomonas	7.70132	43.125	1.0596
Glycerol Day 14	OTU.7739	Proteobacteria	Gammaproteobacteria	Pseudomonadales	Pseudomonadaceae	Pseudomonas	5.32587	42.25	0.0385377
Glycerol Day 14	OTU.79	Proteobacteria	Gammaproteobacteria	Pseudomonadales	Pseudomonadaceae	Cellvibrio	3.43136	43.3333	1.127
Glycerol Day 14	OTU.8086	Actinobacteria	Acidimicrobiia	Acidimicrobiales	Acidimicrobiaceae	uncultured	1.00599	43.6667	1.89453
Glycerol Day 14	OTU.81	Candidate_division_WS3	uncultured_bacterium	NA	NA	NA	0	46	-0.0575364
Glycerol Day 14	OTU.8160	Actinobacteria	Pseudonocardiales	Pseudonocardiaceae	Pseudonocardia	uncultured_bacterium	5.59442	46.5	2.29248
Glycerol Day 14	OTU.8240	Actinobacteria	Micrococcales	Microbacteriaceae	Agromyces	NA	7.57062	42	0.752039
Glycerol Day 14	OTU.8442	Proteobacteria	Gammaproteobacteria	Pseudomonadales	Pseudomonadaceae	Pseudomonas	7.16475	46.5	0.202733
Glycerol Day 14	OTU.8491	Proteobacteria	Alphaproteobacteria	Caulobacterales	Caulobacteraceae	uncultured	4.27228	40	0.78242
Glycerol Day 14	OTU.8537	Actinobacteria	Acidimicrobiia	Acidimicrobiales	Acidimicrobiaceae	CL500-29_marine_group	5.11025	46	1.94591
Glycerol Day 14	OTU.8909	Actinobacteria	Micrococcales	Micrococcaceae	Arthrobacter	NA	6.65623	45.6667	0.972955
Glycerol Day 14	OTU.8944	Actinobacteria	Acidimicrobiia	Acidimicrobiales	Iamiaceae	Iamia	7.23172	46	1.94591
Glycerol Day 14	OTU.93	Actinobacteria	Acidimicrobiia	Acidimicrobiales	Acidimicrobiaceae	CL500-29_marine_group	0.0197382	42.8333	1.28308
Glycerol Day 14	OTU.9397	Proteobacteria	Gammaproteobacteria	Pseudomonadales	Pseudomonadaceae	Pseudomonas	6.64134	45.6	2.00345
Glycerol Day 14	OTU.9510	Proteobacteria	Gammaproteobacteria	Pseudomonadales	Pseudomonadaceae	Pseudomonas	4.48638	43.4444	0.770705
Glycerol Day 14	OTU.9711	Proteobacteria	Gammaproteobacteria	Pseudomonadales	Pseudomonadaceae	Pseudomonas	3.26789	43.4444	0.770705
Glycerol Day 14	OTU.9765	Actinobacteria	Streptomycetales	Streptomycetaceae	Streptomyces	uncultured_bacterium	3.82532	46.5	0.202733
Glycerol Day 14	OTU.98	Actinobacteria	Acidimicrobiia	Acidimicrobiales	Iamiaceae	Iamia	0.730943	43.1429	0.942839
Glycerol Day 14	OTU.9805	Actinobacteria	Acidimicrobiia	Acidimicrobiales	Acidimicrobiaceae	uncultured	0	43.6667	1.89453
Glycerol Day 14	OTU.987	Firmicutes	Bacilli	Bacillales	Paenibacillaceae	Cohnella	1.43833	39.3333	1.01484
Cellulose Day 30	OTU.100	Acidobacteria	DA023	uncultured_Acidobacteria_bacterium	NA	NA	0.736018	38	1.09861
Cellulose Day 30	OTU.10019	Proteobacteria	Alphaproteobacteria	Rhizobiales	Hyphomicrobiaceae	Devosia	3.30552	36	0.549306
Cellulose Day 30	OTU.1002	Proteobacteria	Gammaproteobacteria	Legionellales	Coxiellaceae	Aquicella	3.10941	38	1.09861
Cellulose Day 30	OTU.103	Proteobacteria	Betaproteobacteria	Burkholderiales	Oxalobacteraceae	NA	4.00391	43	1.17151
Cellulose Day 30	OTU.104	Verrucomicrobia	Verrucomicrobiae	Verrucomicrobiales	Verrucomicrobiaceae	NA	6.20556	42.1667	0.589191
Cellulose Day 30	OTU.10416	Actinobacteria	Acidimicrobiia	Acidimicrobiales	uncultured	uncultured_bacterium	5.79269	38	1.09861
Cellulose Day 30	OTU.1046	Planctomycetes	Planctomycetacia	Planctomycetales	Planctomycetaceae	Gemmata	0.524446	36	0.930376
Cellulose Day 30	OTU.105	Proteobacteria	Alphaproteobacteria	Sphingomonadales	Erythrobacteraceae	uncultured	2.89374	38	0.366204
Cellulose Day 30	OTU.10663	Bacteroidetes	Sphingobacteriia	Sphingobacteriales	Chitinophagaceae	uncultured	1.8962	42.2	1.5259
Cellulose Day 30	OTU.107	Actinobacteria	Propionibacteriales	Nocardioidaceae	Kribbella	NA	0.29503	43.8	1.21781
Cellulose Day 30	OTU.10705	Firmicutes	Bacilli	Bacillales	Bacillaceae	Bacillus	1.92804	43.2857	1.13569
Cellulose Day 30	OTU.10707	Planctomycetes	Planctomycetacia	Planctomycetales	Planctomycetaceae	Planctomyces	3.20919	36	0.930376
Cellulose Day 30	OTU.1096	Planctomycetes	Planctomycetacia	Planctomycetales	Planctomycetaceae	uncultured	0.198669	38	1.09861
Cellulose Day 30	OTU.11	Actinobacteria	Streptomycetales	Streptomycetaceae	Streptomyces	NA	2.132	43.25	0.909102
Cellulose Day 30	OTU.1102	Planctomycetes	Planctomycetacia	Planctomycetales	Planctomycetaceae	uncultured	6.00381	38	1.09861
Cellulose Day 30	OTU.11020	Proteobacteria	Alphaproteobacteria	Sphingomonadales	Sphingomonadaceae	Sphingomonas	7.01302	42	2.13833
Cellulose Day 30	OTU.1110	Actinobacteria	Thermoleophilia	Solirubrobacterales	Patulibacteraceae	Patulibacter	0.834033	36	0.930376
Cellulose Day 30	OTU.11131	Proteobacteria	Gammaproteobacteria	Pseudomonadales	Pseudomonadaceae	Pseudomonas	6.47213	43.25	1.63272
Cellulose Day 30	OTU.11182	Proteobacteria	Alphaproteobacteria	Sphingomonadales	Sphingomonadaceae	Sphingomonas	6.9487	42.5	1.86883
Cellulose Day 30	OTU.11344	Actinobacteria	Acidimicrobiia	Acidimicrobiales	TM214	uncultured_bacterium	5.893	38	1.09861
Cellulose Day 30	OTU.1135	Actinobacteria	Acidimicrobiia	Acidimicrobiales	Acidimicrobiaceae	uncultured	1.42111	42.3333	1.52832
Cellulose Day 30	OTU.11365	Proteobacteria	Gammaproteobacteria	Xanthomonadales	Sinobacteraceae	Steroidobacter	1.98369	39.6667	1.24589
Cellulose Day 30	OTU.114	Actinobacteria	Streptosporangiales	Streptosporangiaceae	Nonomuraea	NA	1.8271	42.4	1.32561
Cellulose Day 30	OTU.1153	Planctomycetes	Phycisphaerae	WD2101_soil_group	uncultured_bacterium	NA	0	36	0.930376
Cellulose Day 30	OTU.1162	Bacteroidetes	Flavobacteria	Flavobacteriales	Cryomorphaceae	Fluviicola	0	42	2.13833
Cellulose Day 30	OTU.11675	Chloroflexi	Herpetosiphonales	Herpetosiphonaceae	Herpetosiphon	NA	1.83403	36	1.16538
Cellulose Day 30	OTU.1169	Planctomycetes	Planctomycetacia	Planctomycetales	Planctomycetaceae	Gemmata	0	36	0.930376
Cellulose Day 30	OTU.11704	Proteobacteria	Betaproteobacteria	Burkholderiales	Comamonadaceae	uncultured	0	43.25	1.72799
Cellulose Day 30	OTU.118	Proteobacteria	Deltaproteobacteria	Myxococcales	Cystobacterineae	uncultured	0	43.2857	0.821796
Cellulose Day 30	OTU.11824	Proteobacteria	Deltaproteobacteria	Myxococcales	Sorangiineae	uncultured	0	39.3333	1.26889
Cellulose Day 30	OTU.119	Planctomycetes	Planctomycetacia	Planctomycetales	Planctomycetaceae	Pir4_lineage	1.73865	41	1.24761
Cellulose Day 30	OTU.12066	Proteobacteria	Alphaproteobacteria	Rhizobiales	Rhizobiaceae	Rhizobium	6.84885	40	0.185484
Cellulose Day 30	OTU.121	Bacteroidetes	Cytophagia	Cytophagales	Cytophagaceae	Dyadobacter	6.71679	41	0.578074
Cellulose Day 30	OTU.1210	Planctomycetes	Phycisphaerae	WD2101_soil_group	uncultured_bacterium	NA	1.5051	38	1.09861
Cellulose Day 30	OTU.1226	Nitrospirae	Nitrospira	Nitrospirales	0319-6A21	uncultured_bacterium	2.50514	38	1.09861
Cellulose Day 30	OTU.123	Actinobacteria	Micrococcales	Micrococcaceae	Arthrobacter	NA	3.17598	44.25	0.650672
Cellulose Day 30	OTU.1232	Actinobacteria	Acidimicrobiia	Acidimicrobiales	Iamiaceae	Iamia	5.89223	39.6667	1.49994
Cellulose Day 30	OTU.12422	Proteobacteria	Alphaproteobacteria	Caulobacterales	Caulobacteraceae	Brevundimonas	6.20301	36	0.930376
Cellulose Day 30	OTU.1257	Proteobacteria	Alphaproteobacteria	Caulobacterales	Caulobacteraceae	Caulobacter	4.24664	36	0.549306
Cellulose Day 30	OTU.1273	Bacteroidetes	Cytophagia	Cytophagales	Cytophagaceae	Flexibacter	4.41322	36	0.549306
Cellulose Day 30	OTU.128	Proteobacteria	Alphaproteobacteria	Rhizobiales	Hyphomicrobiaceae	Devosia	6.44814	41.5	1.19182
Cellulose Day 30	OTU.12810	Firmicutes	Bacilli	Bacillales	Planococcaceae	Paenisporosarcina	6.31712	43.2857	1.07776
Cellulose Day 30	OTU.12829	Planctomycetes	Planctomycetacia	Planctomycetales	Planctomycetaceae	Gemmata	5.2668	36	0.930376
Cellulose Day 30	OTU.12896	Acidobacteria	Candidatus_Chloracidobacterium	uncultured_bacterium	NA	NA	7.95422	36	0.549306
Cellulose Day 30	OTU.1290	Planctomycetes	Planctomycetacia	Planctomycetales	Planctomycetaceae	uncultured	4.29907	38	1.09861
Cellulose Day 30	OTU.12923	Actinobacteria	Acidimicrobiia	Acidimicrobiales	Acidimicrobiaceae	Ilumatobacter	0.964425	41.25	0.761131
Cellulose Day 30	OTU.12999	Chloroflexi	Herpetosiphonales	Herpetosiphonaceae	Herpetosiphon	uncultured_Chloroflexi_bacterium	4.13595	36	0.549306
Cellulose Day 30	OTU.130	Actinobacteria	Micromonosporales	Micromonosporaceae	Dactylosporangium	NA	1.313	38	1.09861
Cellulose Day 30	OTU.13007	Gemmatimonadetes	Gemmatimonadales	Gemmatimonadaceae	uncultured	uncultured_bacterium	0	42	1.52226
Cellulose Day 30	OTU.13042	Proteobacteria	Betaproteobacteria	Burkholderiales	Comamonadaceae	Ramlibacter	0	41.25	1.132
Cellulose Day 30	OTU.131	Proteobacteria	Deltaproteobacteria	Myxococcales	0319-6G20	uncultured_bacterium	4.00989	39.3333	1.26889
Cellulose Day 30	OTU.13192	Firmicutes	Bacilli	Bacillales	Bacillaceae	Bacillus	0	43.2857	1.45477
Cellulose Day 30	OTU.132	Chloroflexi	Thermomicrobia	JG30-KF-CM45	NA	NA	0	41.25	1.42089
Cellulose Day 30	OTU.13222	Actinobacteria	Acidimicrobiia	Acidimicrobiales	Acidimicrobiaceae	uncultured	7.22738	42.8333	1.28308
Cellulose Day 30	OTU.13230	Proteobacteria	Gammaproteobacteria	Pseudomonadales	Pseudomonadaceae	Pseudomonas	0	42.6667	0.25068
Cellulose Day 30	OTU.13237	Bacteroidetes	Sphingobacteriia	Sphingobacteriales	Sphingobacteriaceae	Pedobacter	3.09218	42.2	1.37024
Cellulose Day 30	OTU.13239	Actinobacteria	Acidimicrobiia	Acidimicrobiales	Acidimicrobiaceae	uncultured	0	42.6667	0.25068
Cellulose Day 30	OTU.13269	Proteobacteria	Gammaproteobacteria	Xanthomonadales	Xanthomonadaceae	Pseudoxanthomonas	4.28481	41	1.05707
Cellulose Day 30	OTU.1332	Bacteroidetes	Sphingobacteriia	Sphingobacteriales	Chitinophagaceae	uncultured	2.9517	38	1.09861
Cellulose Day 30	OTU.13371	Planctomycetes	Planctomycetacia	Planctomycetales	Planctomycetaceae	uncultured	3.62551	36	0.930376
Cellulose Day 30	OTU.1338	Verrucomicrobia	Spartobacteria	Chthoniobacterales	FukuN18_freshwater_group	NA	3.68795	36	0.549306
Cellulose Day 30	OTU.13446	Actinobacteria	Streptomycetales	Streptomycetaceae	Kitasatospora	Streptomyces	4.10563	38	1.09861
Cellulose Day 30	OTU.135	Actinobacteria	Acidimicrobiia	Acidimicrobiales	Acidimicrobiaceae	uncultured	0	43.4286	1.8538
Cellulose Day 30	OTU.1354	Proteobacteria	Deltaproteobacteria	Myxococcales	0319-6G20	uncultured_bacterium	4.81276	36	0.930376
Cellulose Day 30	OTU.13547	Actinobacteria	Thermoleophilia	Gaiellales	Gaiellaceae	Gaiella	2.93964	43.25	1.72799
Cellulose Day 30	OTU.13814	Verrucomicrobia	Verrucomicrobiae	Verrucomicrobiales	Verrucomicrobiaceae	Haloferula	0	36	0.549306
Cellulose Day 30	OTU.1383	Chloroflexi	Herpetosiphonales	Herpetosiphonaceae	Herpetosiphon	uncultured_Chloroflexi_bacterium	5.06891	39.3333	1.01484
Cellulose Day 30	OTU.13913	Verrucomicrobia	Verrucomicrobiae	Verrucomicrobiales	Verrucomicrobiaceae	Haloferula	0	36	0.549306
Cellulose Day 30	OTU.1398	Actinobacteria	Pseudonocardiales	Pseudonocardiaceae	Saccharothrix	NA	0	36	0.549306
Cellulose Day 30	OTU.14	Actinobacteria	MB-A2-108	uncultured_bacterium	NA	NA	0.0810064	43.625	1.15487
Cellulose Day 30	OTU.14003	Proteobacteria	Gammaproteobacteria	Pseudomonadales	Pseudomonadaceae	Pseudomonas	6.18166	43.625	0.761131
Cellulose Day 30	OTU.14023	Acidobacteria	DA023	uncultured_bacterium	NA	NA	6.2384	42	2.13833
Cellulose Day 30	OTU.1414	Bacteroidetes	VC2.1_Bac22	uncultured_bacterium	NA	NA	0	36	0.930376
Cellulose Day 30	OTU.144	Actinobacteria	Acidimicrobiia	Acidimicrobiales	Acidimicrobiaceae	uncultured	0.170858	43.4286	1.47679
Cellulose Day 30	OTU.147	Acidobacteria	Order_Incertae_Sedis	Family_Incertae_Sedis	Bryobacter	uncultured_bacterium	1.54453	44.25	1.71684
Cellulose Day 30	OTU.148	Planctomycetes	Planctomycetacia	Planctomycetales	Planctomycetaceae	Gemmata	1.93594	41.25	1.61143
Cellulose Day 30	OTU.1482	Verrucomicrobia	Opitutae	Opitutales	NA	NA	5.44085	36	0.930376
Cellulose Day 30	OTU.1517	Verrucomicrobia	Spartobacteria	Chthoniobacterales	Chthoniobacteraceae	Chthoniobacter	0.524534	38	1.09861
Cellulose Day 30	OTU.155	Proteobacteria	Gammaproteobacteria	Xanthomonadales	Xanthomonadaceae	Stenotrophomonas	8.32599	41.4	0.984288
Cellulose Day 30	OTU.156	Proteobacteria	Alphaproteobacteria	Rhizobiales	Phyllobacteriaceae	uncultured	2.37945	39.6667	1.49994
Cellulose Day 30	OTU.1588	Gemmatimonadetes	Gemmatimonadales	Gemmatimonadaceae	uncultured	NA	0	36	0.930376
Cellulose Day 30	OTU.159	Actinobacteria	Micrococcales	Promicromonosporaceae	Cellulosimicrobium_	Cellulomonas	5.83893	44	1.68156
Cellulose Day 30	OTU.1607	Proteobacteria	Gammaproteobacteria	Xanthomonadales	Xanthomonadaceae	Dokdonella	4.28628	36	0.930376
Cellulose Day 30	OTU.1634	Verrucomicrobia	Opitutae	Opitutales	Opitutaceae	Opitutus	0	36	0.930376
Cellulose Day 30	OTU.165	Proteobacteria	Alphaproteobacteria	Rhodospirillales	Acetobacteraceae	Roseomonas	3.9839	43.6667	2.30524
Cellulose Day 30	OTU.1652	Bacteroidetes	Sphingobacteriia	Sphingobacteriales	Chitinophagaceae	uncultured	3.25088	36	0.168236
Cellulose Day 30	OTU.1655	Actinobacteria	Streptosporangiales	Streptosporangiaceae	Microbispora	NA	0	38	0.336472
Cellulose Day 30	OTU.1660	Verrucomicrobia	Spartobacteria	Chthoniobacterales	FukuN18_freshwater_group	uncultured_bacterium	4.99686	36	0.549306
Cellulose Day 30	OTU.1668	Actinobacteria	Acidimicrobiia	Acidimicrobiales	Acidimicrobiaceae	uncultured	0	38	1.09861
Cellulose Day 30	OTU.1671	Planctomycetes	Planctomycetacia	Planctomycetales	Planctomycetaceae	Gemmata	3.58998	36	0.930376
Cellulose Day 30	OTU.17	Proteobacteria	Betaproteobacteria	Burkholderiales	Comamonadaceae	Rhizobacter	2.88526	36	-0.255413
Cellulose Day 30	OTU.1702	Proteobacteria	Alphaproteobacteria	Caulobacterales	Caulobacteraceae	Phenylobacterium	3.43118	38	0.39459
Cellulose Day 30	OTU.1761	Proteobacteria	Deltaproteobacteria	Myxococcales	0319-6G20	uncultured_bacterium	3.36777	36	0.930376
Cellulose Day 30	OTU.180	Verrucomicrobia	Verrucomicrobiae	Verrucomicrobiales	Verrucomicrobiaceae	Haloferula	4.97337	42.4	1.5121
Cellulose Day 30	OTU.181	Bacteroidetes	Cytophagia	Cytophagales	NA	NA	3.1474	42	1.23484
Cellulose Day 30	OTU.184	Chloroflexi	Thermomicrobia	JG30-KF-CM45	uncultured_bacterium	NA	3.45355	41.25	1.42089
Cellulose Day 30	OTU.1848	Proteobacteria	Betaproteobacteria	Burkholderiales	Alcaligenaceae	Derxia	1.70136	42.2	1.5259
Cellulose Day 30	OTU.186	Bacteroidetes	Sphingobacteriia	Sphingobacteriales	Chitinophagaceae	NA	5.37599	36	0.549306
Cellulose Day 30	OTU.1911	Bacteroidetes	Sphingobacteriia	Sphingobacteriales	Chitinophagaceae	Chitinophaga	2.38213	38	1.09861
Cellulose Day 30	OTU.192	Chloroflexi	Thermomicrobia	JG30-KF-CM45	uncultured_bacterium	NA	3.41904	43.6667	1.61209
Cellulose Day 30	OTU.193	Bacteroidetes	Sphingobacteriia	Sphingobacteriales	Chitinophagaceae	Chitinophaga	7.09815	39.6667	0.991843
Cellulose Day 30	OTU.194	Bacteroidetes	Sphingobacteriia	Sphingobacteriales	env.OPS_17	uncultured_bacterium	4.66425	36	0.930376
Cellulose Day 30	OTU.197	Verrucomicrobia	OPB35_soil_group	uncultured_bacterium	NA	NA	2.571	41.25	1.53435
Cellulose Day 30	OTU.198	Actinobacteria	Streptosporangiales	Streptosporangiaceae	Streptosporangium	NA	1.06508	39.6667	0.709411
Cellulose Day 30	OTU.201	Bacteroidetes	Sphingobacteriia	Sphingobacteriales	Chitinophagaceae	uncultured	4.67502	39.3333	0.760794
Cellulose Day 30	OTU.203	Proteobacteria	Alphaproteobacteria	Rhizobiales	Rhizobiaceae	Rhizobium	4.87125	41.4	0.36811
Cellulose Day 30	OTU.208	Planctomycetes	Planctomycetacia	Planctomycetales	Planctomycetaceae	Gemmata	2.21255	41	1.74618
Cellulose Day 30	OTU.211	Chloroflexi	Thermomicrobia	JG30-KF-CM45	uncultured_bacterium	NA	1.42497	36	0.930376
Cellulose Day 30	OTU.2134	Proteobacteria	Deltaproteobacteria	Myxococcales	Sorangiineae	uncultured	3.66092	38	1.09861
Cellulose Day 30	OTU.214	Actinobacteria	Acidimicrobiia	Acidimicrobiales	Iamiaceae	Iamia	1.68805	43	1.71142
Cellulose Day 30	OTU.217	Actinobacteria	Acidimicrobiia	Acidimicrobiales	Acidimicrobiaceae	uncultured	1.27297	43	1.71142
Cellulose Day 30	OTU.218	Actinobacteria	Acidimicrobiia	Acidimicrobiales	Acidimicrobiaceae	CL500-29_marine_group	0	43.1429	1.11886
Cellulose Day 30	OTU.2187	Proteobacteria	Alphaproteobacteria	Caulobacterales	Caulobacteraceae	NA	10.2539	41.4	0.984288
Cellulose Day 30	OTU.22	Actinobacteria	Micrococcales	Microbacteriaceae	Agromyces	Agromyces_fucosus	2.06907	44.8333	1.13037
Cellulose Day 30	OTU.222	Actinobacteria	Micrococcales	Microbacteriaceae	Agromyces	NA	5.41202	42	0.202733
Cellulose Day 30	OTU.223	Actinobacteria	Acidimicrobiia	Acidimicrobiales	Acidimicrobiaceae	Ilumatobacter	0.857964	43.4286	1.47679
Cellulose Day 30	OTU.2243	Proteobacteria	Alphaproteobacteria	Rhodospirillales	Rhodospirillaceae	uncultured	4.74526	38	1.09861
Cellulose Day 30	OTU.226	Proteobacteria	Alphaproteobacteria	Rhizobiales	Phyllobacteriaceae	Mesorhizobium	6.23132	36	0.930376
Cellulose Day 30	OTU.228	Chloroflexi	Thermomicrobia	JG30-KF-CM45	uncultured_Chloroflexi_bacterium	NA	1.66411	38	1.09861
Cellulose Day 30	OTU.23	Actinobacteria	Corynebacteriales	Nocardiaceae	Rhodococcus	NA	4.24218	44.6	0.219722
Cellulose Day 30	OTU.2301	Proteobacteria	Alphaproteobacteria	Sphingomonadales	Sphingomonadaceae	Sphingomonas	0	40	0.972955
Cellulose Day 30	OTU.235	Proteobacteria	Alphaproteobacteria	Sphingomonadales	Sphingomonadaceae	Sphingomonas	4.02325	36	0.549306
Cellulose Day 30	OTU.237	Proteobacteria	Alphaproteobacteria	Rhodospirillales	wr0007	uncultured_alpha_proteobacterium	1.17659	38	1.09861
Cellulose Day 30	OTU.2396	Verrucomicrobia	Candidatus_Methylacidiphilum	uncultured_Verrucomicrobia_bacterium	NA	NA	3.13348	36	0.930376
Cellulose Day 30	OTU.24	Actinobacteria	Streptomycetales	Streptomycetaceae	Streptomyces	NA	2.08324	43.25	1.19693
Cellulose Day 30	OTU.2407	Bacteroidetes	Flavobacteria	Flavobacteriales	Flavobacteriaceae	Flavobacterium	3.05826	36	0.168236
Cellulose Day 30	OTU.2419	Gemmatimonadetes	Gemmatimonadales	Gemmatimonadaceae	Gemmatimonas	NA	5.02296	38	1.09861
Cellulose Day 30	OTU.243	Chlorobi	Chlorobia	Chlorobiales	OPB56	uncultured_bacterium	6.73384	39.3333	1.6796
Cellulose Day 30	OTU.248	Actinobacteria	MB-A2-108	NA	NA	NA	0.305587	42.4	1.66453
Cellulose Day 30	OTU.250	Actinobacteria	Acidimicrobiia	Acidimicrobiales	TM214	NA	0	41.25	0.761131
Cellulose Day 30	OTU.251	Proteobacteria	Deltaproteobacteria	GR-WP33-30	NA	NA	0.418999	38	1.09861
Cellulose Day 30	OTU.254	Actinobacteria	Acidimicrobiia	Acidimicrobiales	TM214	NA	0	42	0.916993
Cellulose Day 30	OTU.259	Proteobacteria	Alphaproteobacteria	Caulobacterales	Caulobacteraceae	Phenylobacterium	0	39.3333	1.42556
Cellulose Day 30	OTU.262	Bacteroidetes	Cytophagia	Cytophagales	Cytophagaceae	Sporocytophaga	3.33182	38	0.336472
Cellulose Day 30	OTU.2637	Proteobacteria	Alphaproteobacteria	Caulobacterales	Caulobacteraceae	Asticcacaulis	0	38	0.336472
Cellulose Day 30	OTU.269	Actinobacteria	Acidimicrobiia	Acidimicrobiales	uncultured	uncultured_bacterium	0.0266629	38	1.09861
Cellulose Day 30	OTU.2711	Proteobacteria	Alphaproteobacteria	Rhizobiales	Rhizobiaceae	Rhizobium	0	42.1667	0.772293
Cellulose Day 30	OTU.272	Armatimonadetes	uncultured_bacterium	NA	NA	NA	5.7743	39.3333	1.26889
Cellulose Day 30	OTU.274	Actinobacteria	Micrococcales	Microbacteriaceae	NA	NA	2.3318	42	0.752039
Cellulose Day 30	OTU.2761	Gemmatimonadetes	Gemmatimonadales	Gemmatimonadaceae	uncultured	NA	0	36	0.930376
Cellulose Day 30	OTU.2866	Gemmatimonadetes	Gemmatimonadales	Gemmatimonadaceae	Gemmatimonas	NA	4.07458	42	2.13833
Cellulose Day 30	OTU.287	Proteobacteria	Deltaproteobacteria	Myxococcales	Sorangiineae	uncultured	1.68802	39.3333	1.6796
Cellulose Day 30	OTU.2945	Proteobacteria	Alphaproteobacteria	Caulobacterales	Caulobacteraceae	Brevundimonas	10.6859	40.25	0.743882
Cellulose Day 30	OTU.2960	Proteobacteria	Deltaproteobacteria	Myxococcales	Sorangiineae	Sandaracinaceae	3.24567	36	0.930376
Cellulose Day 30	OTU.2970	Proteobacteria	Gammaproteobacteria	Xanthomonadales	Sinobacteraceae	uncultured	0	38	1.09861
Cellulose Day 30	OTU.2986	Verrucomicrobia	Spartobacteria	Chthoniobacterales	Chthoniobacteraceae	Chthoniobacter	2.52456	44.25	1.48372
Cellulose Day 30	OTU.301	Bacteroidetes	Sphingobacteriia	Sphingobacteriales	Sphingobacteriaceae	Nubsella	5.9094	41.4	0.537569
Cellulose Day 30	OTU.306	Proteobacteria	Betaproteobacteria	Burkholderiales	Comamonadaceae	Hydrogenophaga	4.09176	42.1667	1.28577
Cellulose Day 30	OTU.31	Actinobacteria	Corynebacteriales	Nocardiaceae	Rhodococcus	NA	6.00391	43.6667	0.732408
Cellulose Day 30	OTU.3101	Verrucomicrobia	Spartobacteria	Chthoniobacterales	01D2Z36	uncultured_Verrucomicrobia_bacterium	5.31155	36	0.549306
Cellulose Day 30	OTU.314	Planctomycetes	Planctomycetacia	Planctomycetales	Planctomycetaceae	Planctomyces	6.47055	36	0.168236
Cellulose Day 30	OTU.318	Proteobacteria	Deltaproteobacteria	Myxococcales	Sorangiineae	uncultured	1.93595	41	0.89588
Cellulose Day 30	OTU.32	Actinobacteria	Pseudonocardiales	Pseudonocardiaceae	Pseudonocardia	uncultured_bacterium	0.581648	42.8333	1.72292
Cellulose Day 30	OTU.3205	Actinobacteria	Acidimicrobiia	Acidimicrobiales	NA	NA	0.920223	41.25	1.42089
Cellulose Day 30	OTU.330	Bacteroidetes	Sphingobacteriia	Sphingobacteriales	Chitinophagaceae	Chitinophaga	1.50522	36	0.930376
Cellulose Day 30	OTU.333	Actinobacteria	Acidimicrobiia	Acidimicrobiales	Acidimicrobiaceae	uncultured	0.348607	43.2857	0.932983
Cellulose Day 30	OTU.3360	Proteobacteria	Deltaproteobacteria	Myxococcales	0319-6G20	uncultured_bacterium	0	38	1.09861
Cellulose Day 30	OTU.3370	Actinobacteria	Acidimicrobiia	Acidimicrobiales	TM214	uncultured_bacterium	2.83398	43.6667	1.89453
Cellulose Day 30	OTU.34	Proteobacteria	Alphaproteobacteria	Rhodobacterales	Rhodobacteraceae	NA	4.43833	42.3333	1.13037
Cellulose Day 30	OTU.341	Proteobacteria	Betaproteobacteria	Burkholderiales	Oxalobacteraceae	Paucimonas	1.17108	42	0.947263
Cellulose Day 30	OTU.3455	Actinobacteria	Acidimicrobiia	Acidimicrobiales	Acidimicrobiaceae	uncultured	1.68793	40.25	1.14624
Cellulose Day 30	OTU.347	Planctomycetes	Planctomycetacia	Planctomycetales	Planctomycetaceae	Gemmata	3.10309	39.6667	0.991843
Cellulose Day 30	OTU.3504	Bacteroidetes	Sphingobacteriia	Sphingobacteriales	Chitinophagaceae	uncultured	3.72632	39.3333	1.26889
Cellulose Day 30	OTU.353	Actinobacteria	Pseudonocardiales	Pseudonocardiaceae	NA	NA	0.827112	39.3333	0.247312
Cellulose Day 30	OTU.3545	Actinobacteria	Micrococcales	Microbacteriaceae	Agromyces	NA	3.70133	38	1.09861
Cellulose Day 30	OTU.355	Armatimonadetes	Armatimonadia	Armatimonadales	Armatimonadaceae	NA	4.96593	39.3333	0.760794
Cellulose Day 30	OTU.357	Proteobacteria	Deltaproteobacteria	Myxococcales	Nannocystineae	Haliangiaceae	7.02113	36	1.16538
Cellulose Day 30	OTU.3608	Actinobacteria	Corynebacteriales	Mycobacteriaceae	Mycobacterium	NA	3.50869	39.6667	1.24589
Cellulose Day 30	OTU.365	Verrucomicrobia	Spartobacteria	Chthoniobacterales	FukuN18_freshwater_group	NA	6.3256	38	0.39459
Cellulose Day 30	OTU.37	Proteobacteria	Alphaproteobacteria	Rhizobiales	Rhizobiaceae	NA	2.48564	42.6667	0.380397
Cellulose Day 30	OTU.3719	Proteobacteria	Betaproteobacteria	Burkholderiales	Comamonadaceae	uncultured	0	43.25	1.53543
Cellulose Day 30	OTU.372	Actinobacteria	Acidimicrobiia	Acidimicrobiales	Iamiaceae	Iamia	1.09708	42	1.52226
Cellulose Day 30	OTU.3759	Bacteroidetes	Sphingobacteriia	Sphingobacteriales	Chitinophagaceae	Ferruginibacter	2.09009	36	0.930376
Cellulose Day 30	OTU.377	Actinobacteria	Acidimicrobiia	Acidimicrobiales	NA	NA	0.155968	38	1.09861
Cellulose Day 30	OTU.3783	Proteobacteria	Gammaproteobacteria	Oceanospirillales	Oceanospirillaceae	Pseudospirillum	4.38724	38	1.09861
Cellulose Day 30	OTU.3784	Proteobacteria	Alphaproteobacteria	Rhizobiales	Xanthobacteraceae	uncultured	1.00993	44.6	2.06751
Cellulose Day 30	OTU.3786	Proteobacteria	Alphaproteobacteria	Rhizobiales	Xanthobacteraceae	Pseudolabrys	0	38	1.09861
Cellulose Day 30	OTU.38	Actinobacteria	Acidimicrobiia	Acidimicrobiales	Acidimicrobiaceae	Ilumatobacter	0.806557	42.5	0.660136
Cellulose Day 30	OTU.3811	Actinobacteria	Acidimicrobiia	Acidimicrobiales	Acidimicrobiaceae	uncultured	2.10941	42.2	1.67833
Cellulose Day 30	OTU.395	Bacteroidetes	Sphingobacteriia	Sphingobacteriales	Chitinophagaceae	uncultured	1.02666	36	0.930376
Cellulose Day 30	OTU.407	Proteobacteria	Alphaproteobacteria	Rhizobiales	Rhizobiaceae	Shinella	3.21159	42.1667	0.746601
Cellulose Day 30	OTU.4110	Planctomycetes	Phycisphaerae	WD2101_soil_group	uncultured_bacterium	NA	2.5051	36	0.930376
Cellulose Day 30	OTU.416	Proteobacteria	Deltaproteobacteria	Myxococcales	Sorangiineae	Polyangiaceae	1.10947	41.4	0.984288
Cellulose Day 30	OTU.42	Actinobacteria	Acidimicrobiia	Acidimicrobiales	Acidimicrobiaceae	uncultured	0	43.1429	0.56583
Cellulose Day 30	OTU.421	Planctomycetes	Planctomycetacia	Planctomycetales	Planctomycetaceae	Planctomyces	4.49531	36	1.16538
Cellulose Day 30	OTU.4219	Proteobacteria	Alphaproteobacteria	Sphingomonadales	Sphingomonadaceae	Sphingomonas	1.50519	42.1667	1.53982
Cellulose Day 30	OTU.4375	Actinobacteria	Acidimicrobiia	Acidimicrobiales	Acidimicrobiaceae	uncultured	0	42	1.52226
Cellulose Day 30	OTU.4393	Gemmatimonadetes	Gemmatimonadales	Gemmatimonadaceae	uncultured	uncultured_bacterium	0	42.2	1.67833
Cellulose Day 30	OTU.4436	Proteobacteria	Alphaproteobacteria	Sphingomonadales	JG34-KF-161	NA	7.72166	38	1.09861
Cellulose Day 30	OTU.446	Proteobacteria	Deltaproteobacteria	Myxococcales	Sorangiineae	Polyangiaceae	5.02609	39.3333	1.52293
Cellulose Day 30	OTU.4496	Proteobacteria	Alphaproteobacteria	Rhizobiales	NA	NA	0.84644	43.6667	1.89453
Cellulose Day 30	OTU.4536	Actinobacteria	Micrococcales	Microbacteriaceae	NA	NA	0	38	1.09861
Cellulose Day 30	OTU.4550	Planctomycetes	Planctomycetacia	Planctomycetales	Planctomycetaceae	Gemmata	5.40853	36	0.930376
Cellulose Day 30	OTU.4589	Proteobacteria	Alphaproteobacteria	Sphingomonadales	Sphingomonadaceae	Sphingopyxis	3.31823	39.6667	0.991843
Cellulose Day 30	OTU.464	Bacteroidetes	Sphingobacteriia	Sphingobacteriales	Chitinophagaceae	uncultured	3.11537	42	1.90333
Cellulose Day 30	OTU.4662	Bacteroidetes	Sphingobacteriia	Sphingobacteriales	Chitinophagaceae	Chitinophaga	3.7881	43.6667	1.64048
Cellulose Day 30	OTU.468	Actinobacteria	Acidimicrobiia	Acidimicrobiales	Acidimicrobiaceae	uncultured	0.746882	38	1.09861
Cellulose Day 30	OTU.469	Bacteroidetes	Sphingobacteriia	Sphingobacteriales	Chitinophagaceae	uncultured	4.62348	36	0.168236
Cellulose Day 30	OTU.471	Verrucomicrobia	Verrucomicrobiae	Verrucomicrobiales	Verrucomicrobiaceae	Prosthecobacter	5.96378	43.6667	1.89453
Cellulose Day 30	OTU.474	Proteobacteria	Gammaproteobacteria	Legionellales	Legionellaceae	Legionella	2.49531	38	1.09861
Cellulose Day 30	OTU.476	Actinobacteria	Thermoleophilia	Solirubrobacterales	FFCH13075	NA	0	38	1.09861
Cellulose Day 30	OTU.4761	Proteobacteria	Alphaproteobacteria	Sphingomonadales	Sphingomonadaceae	Sphingomonas	0.688013	42	1.90333
Cellulose Day 30	OTU.4785	Proteobacteria	Gammaproteobacteria	Xanthomonadales	Xanthomonadaceae	Pseudoxanthomonas	5.23731	36	0.168236
Cellulose Day 30	OTU.4788	Actinobacteria	Acidimicrobiia	Acidimicrobiales	Acidimicrobiaceae	uncultured	1.83404	43.4286	1.8538
Cellulose Day 30	OTU.48	Proteobacteria	Alphaproteobacteria	Sphingomonadales	Sphingomonadaceae	Sphingopyxis	9.67687	38	0.112157
Cellulose Day 30	OTU.480	Bacteroidetes	Sphingobacteriia	Sphingobacteriales	NS11-12_marine_group	uncultured_Bacteroidetes_bacterium	5.50618	36	0.930376
Cellulose Day 30	OTU.483	Gemmatimonadetes	Gemmatimonadales	Gemmatimonadaceae	uncultured	uncultured_Gemmatimonadales_bacterium	1.68802	38	1.09861
Cellulose Day 30	OTU.49	Proteobacteria	Alphaproteobacteria	Sphingomonadales	Sphingomonadaceae	Sphingomonas	7.7418	41.25	1.23036
Cellulose Day 30	OTU.4920	Proteobacteria	Alphaproteobacteria	Rhizobiales	Hyphomicrobiaceae	uncultured	4.644	39.6667	1.24589
Cellulose Day 30	OTU.5	Firmicutes	Bacilli	Bacillales	Planococcaceae	Sporosarcina	1.49147	43.2857	0.591876
Cellulose Day 30	OTU.50	Actinobacteria	Micrococcales	Intrasporangiaceae	Janibacter	NA	0.478979	44	0.732408
Cellulose Day 30	OTU.517	Actinobacteria	Acidimicrobiia	Acidimicrobiales	NA	NA	1.91044	39.6667	1.24589
Cellulose Day 30	OTU.5182	Planctomycetes	Planctomycetacia	Planctomycetales	Planctomycetaceae	Gemmata	3.0859	38	1.09861
Cellulose Day 30	OTU.524	Proteobacteria	Alphaproteobacteria	Rhizobiales	Hyphomicrobiaceae	Devosia	5.49583	40.25	0.955707
Cellulose Day 30	OTU.528	Actinobacteria	Acidimicrobiia	Acidimicrobiales	Iamiaceae	Iamia	1.42502	41.25	1.42089
Cellulose Day 30	OTU.5371	Actinobacteria	Micrococcales	Microbacteriaceae	NA	NA	4.81334	42	0.370969
Cellulose Day 30	OTU.539	Planctomycetes	Planctomycetacia	Planctomycetales	Planctomycetaceae	Gemmata	2.68204	36	0.930376
Cellulose Day 30	OTU.54	Proteobacteria	Alphaproteobacteria	Rhizobiales	Hyphomicrobiaceae	Devosia	4.05728	41.5	1.19182
Cellulose Day 30	OTU.5402	Nitrospirae	Nitrospira	Nitrospirales	0319-6A21	uncultured_bacterium	0	38	1.09861
Cellulose Day 30	OTU.55	Proteobacteria	Gammaproteobacteria	Xanthomonadales	Xanthomonadaceae	Stenotrophomonas	6.2263	36	0.168236
Cellulose Day 30	OTU.5516	Proteobacteria	Alphaproteobacteria	Rhodospirillales	NA	NA	4.31977	38	1.09861
Cellulose Day 30	OTU.5560	Proteobacteria	Gammaproteobacteria	Xanthomonadales	Sinobacteraceae	Steroidobacter	4.38746	36	1.16538
Cellulose Day 30	OTU.569	Chloroflexi	Herpetosiphonales	Herpetosiphonaceae	Herpetosiphon	uncultured_Chloroflexi_bacterium	3.64134	39.3333	1.01484
Cellulose Day 30	OTU.5719	Planctomycetes	Planctomycetacia	Planctomycetales	Planctomycetaceae	Singulisphaera	0	41.25	1.42089
Cellulose Day 30	OTU.5723	Actinobacteria	Acidimicrobiia	Acidimicrobiales	Acidimicrobiaceae	CL500-29_marine_group	0.983969	41.25	1.42089
Cellulose Day 30	OTU.5757	Acidobacteria	DA023	uncultured_Acidobacteria_bacterium	NA	NA	0	36	0.930376
Cellulose Day 30	OTU.5792	Bacteroidetes	Cytophagia	Cytophagales	Cytophagaceae	Flexibacter	4.4138	36	0.930376
Cellulose Day 30	OTU.580	Bacteroidetes	Sphingobacteriia	Sphingobacteriales	Chitinophagaceae	uncultured	0	38	0.336472
Cellulose Day 30	OTU.5886	Verrucomicrobia	Spartobacteria	Chthoniobacterales	Chthoniobacteraceae	Chthoniobacter	2.52448	42.5	1.48776
Cellulose Day 30	OTU.599	Proteobacteria	Gammaproteobacteria	Xanthomonadales	Xanthomonadaceae	Dokdonella	6.7804	36	0.168236
Cellulose Day 30	OTU.6	Proteobacteria	Gammaproteobacteria	Xanthomonadales	Xanthomonadaceae	Stenotrophomonas	8.31248	42.3333	1.26008
Cellulose Day 30	OTU.61	Bacteroidetes	Flavobacteria	Flavobacteriales	Flavobacteriaceae	Flavobacterium	6.81842	43.25	1.24761
Cellulose Day 30	OTU.618	Verrucomicrobia	Spartobacteria	Chthoniobacterales	LD29	NA	5.82063	40.25	0.955707
Cellulose Day 30	OTU.6261	Proteobacteria	Gammaproteobacteria	Xanthomonadales	Xanthomonadaceae	NA	5.39575	42	1.90333
Cellulose Day 30	OTU.634	Actinobacteria	Acidimicrobiia	Acidimicrobiales	uncultured	NA	0.366077	43.1429	0.56583
Cellulose Day 30	OTU.637	Planctomycetes	Planctomycetacia	Planctomycetales	Planctomycetaceae	Gemmata	5.39955	43.6667	1.89453
Cellulose Day 30	OTU.6379	Proteobacteria	Deltaproteobacteria	Myxococcales	Sorangiineae	uncultured	5.02561	38	1.09861
Cellulose Day 30	OTU.639	Actinobacteria	Acidimicrobiia	Acidimicrobiales	uncultured	uncultured_bacterium	0.687994	42	1.90333
Cellulose Day 30	OTU.642	Actinobacteria	Acidimicrobiia	Acidimicrobiales	Acidimicrobiaceae	CL500-29_marine_group	1.00606	38	1.09861
Cellulose Day 30	OTU.6462	Actinobacteria	Acidimicrobiia	Acidimicrobiales	Acidimicrobiaceae	uncultured	5.94248	43.6667	1.89453
Cellulose Day 30	OTU.650	Actinobacteria	Acidimicrobiia	Acidimicrobiales	uncultured	NA	0.421067	42.5	1.86883
Cellulose Day 30	OTU.652	Actinobacteria	Acidimicrobiia	Acidimicrobiales	uncultured	uncultured_bacterium	1.09708	39.6667	1.49994
Cellulose Day 30	OTU.653	Planctomycetes	Planctomycetacia	Planctomycetales	Planctomycetaceae	Gemmata	5.35168	36	0.930376
Cellulose Day 30	OTU.6619	Proteobacteria	Betaproteobacteria	Burkholderiales	Oxalobacteraceae	Herbaspirillum	0.524446	36	0.549306
Cellulose Day 30	OTU.667	Verrucomicrobia	Spartobacteria	Chthoniobacterales	FukuN18_freshwater_group	uncultured_bacterium	4.65115	38	0.336472
Cellulose Day 30	OTU.6836	Chloroflexi	Thermomicrobia	JG30-KF-CM45	uncultured_bacterium	NA	4.15592	36	0.930376
Cellulose Day 30	OTU.69	Proteobacteria	Alphaproteobacteria	Caulobacterales	Caulobacteraceae	Caulobacter	1.66203	42.7143	1.38008
Cellulose Day 30	OTU.6981	Proteobacteria	Gammaproteobacteria	Pseudomonadales	Pseudomonadaceae	Pseudomonas	4.48273	43.6667	1.89453
Cellulose Day 30	OTU.7006	Firmicutes	Bacilli	Bacillales	Planococcaceae	Solibacillus	5.25024	44	1.42089
Cellulose Day 30	OTU.707	Chloroflexi	Thermomicrobia	JG30-KF-CM45	uncultured_bacterium	NA	3.49531	43.6667	1.89453
Cellulose Day 30	OTU.7159	Chloroflexi	Herpetosiphonales	Herpetosiphonaceae	Herpetosiphon	uncultured_Chloroflexi_bacterium	3.26833	36	0.549306
Cellulose Day 30	OTU.7208	Proteobacteria	Alphaproteobacteria	Sphingomonadales	Sphingomonadaceae	Sphingomonas	5.40667	40	0.972955
Cellulose Day 30	OTU.7211	Chloroflexi	Thermomicrobia	JG30-KF-CM45	uncultured_bacterium	NA	0.688021	41.25	1.61143
Cellulose Day 30	OTU.7260	Verrucomicrobia	OPB35_soil_group	NA	NA	NA	0	42	2.13833
Cellulose Day 30	OTU.728	Verrucomicrobia	Opitutae	Opitutales	Opitutaceae	Opitutus	1.00603	38	1.09861
Cellulose Day 30	OTU.733	Actinobacteria	Acidimicrobiia	Acidimicrobiales	Acidimicrobiaceae	uncultured	0	38	1.09861
Cellulose Day 30	OTU.7336	Proteobacteria	Alphaproteobacteria	Caulobacterales	Caulobacteraceae	NA	0	36	0.549306
Cellulose Day 30	OTU.7368	Acidobacteria	Candidatus_Chloracidobacterium	uncultured_bacterium	NA	NA	5.25316	36	1.16538
Cellulose Day 30	OTU.7445	Acidobacteria	DA023	NA	NA	NA	0	42	1.52226
Cellulose Day 30	OTU.7447	Actinobacteria	Pseudonocardiales	Pseudonocardiaceae	NA	NA	2.37852	38	1.09861
Cellulose Day 30	OTU.7465	Actinobacteria	Acidimicrobiia	Acidimicrobiales	Acidimicrobiaceae	uncultured	6.63673	44.25	2.09791
Cellulose Day 30	OTU.7509	Proteobacteria	Alphaproteobacteria	Sphingomonadales	Sphingomonadaceae	Sphingomonas	0	36	0.168236
Cellulose Day 30	OTU.752	Proteobacteria	Gammaproteobacteria	Pseudomonadales	Pseudomonadaceae	Pseudomonas	7.70132	43.125	1.0596
Cellulose Day 30	OTU.755	Verrucomicrobia	Spartobacteria	Chthoniobacterales	Chthoniobacteraceae	Chthoniobacter	5.22292	38	1.09861
Cellulose Day 30	OTU.757	Planctomycetes	Planctomycetacia	Planctomycetales	Planctomycetaceae	Gemmata	5.81926	38	1.09861
Cellulose Day 30	OTU.76	Proteobacteria	Alphaproteobacteria	Rhizobiales	Rhizobiaceae	Rhizobium	3.28634	41	0.650672
Cellulose Day 30	OTU.7633	Proteobacteria	Gammaproteobacteria	Legionellales	Legionellaceae	Legionella	3.7154	38	1.09861
Cellulose Day 30	OTU.766	Planctomycetes	Planctomycetacia	Planctomycetales	Planctomycetaceae	Pirellula	6.7113	38	0.336472
Cellulose Day 30	OTU.78	Actinobacteria	Micrococcales	Cellulomonadaceae	Cellulomonas	NA	1.41207	44	1.5121
Cellulose Day 30	OTU.79	Proteobacteria	Gammaproteobacteria	Pseudomonadales	Pseudomonadaceae	Cellvibrio	3.43136	43.3333	1.127
Cellulose Day 30	OTU.7907	Actinobacteria	Streptomycetales	Streptomycetaceae	Streptomyces	NA	0	43.6667	1.64048
Cellulose Day 30	OTU.7941	Actinobacteria	Corynebacteriales	Nocardiaceae	Rhodococcus	NA	1.83409	43.6667	1.01484
Cellulose Day 30	OTU.7952	Actinobacteria	Propionibacteriales	Nocardioidaceae	Nocardioides	NA	4.32331	44	2.12558
Cellulose Day 30	OTU.797	Armatimonadetes	NA	NA	NA	NA	3.62828	36	0.930376
Cellulose Day 30	OTU.7991	Actinobacteria	Acidimicrobiia	Acidimicrobiales	TM214	uncultured_bacterium	0	38	1.09861
Cellulose Day 30	OTU.7993	Proteobacteria	Alphaproteobacteria	Rhizobiales	Phyllobacteriaceae	Mesorhizobium	4.80785	36	0.930376
Cellulose Day 30	OTU.8	Proteobacteria	Alphaproteobacteria	Caulobacterales	Caulobacteraceae	NA	7.8089	41.6	1.12292
Cellulose Day 30	OTU.8034	Chloroflexi	TK10	uncultured_bacterium	NA	NA	3.95515	39.3333	1.6796
Cellulose Day 30	OTU.8086	Actinobacteria	Acidimicrobiia	Acidimicrobiales	Acidimicrobiaceae	uncultured	1.00599	43.6667	1.89453
Cellulose Day 30	OTU.813	Bacteroidetes	Cytophagia	Cytophagales	Cytophagaceae	Sporocytophaga	0	41	1.74618
Cellulose Day 30	OTU.815	Actinobacteria	Acidimicrobiia	Acidimicrobiales	TM214	uncultured_bacterium	0	38	1.09861
Cellulose Day 30	OTU.82	Bacteroidetes	Sphingobacteriia	Sphingobacteriales	Chitinophagaceae	Flavihumibacter	6.52706	39.6667	0.732408
Cellulose Day 30	OTU.8240	Actinobacteria	Micrococcales	Microbacteriaceae	Agromyces	NA	7.57062	42	0.752039
Cellulose Day 30	OTU.825	Actinobacteria	Acidimicrobiia	Acidimicrobiales	uncultured	NA	0	38	1.09861
Cellulose Day 30	OTU.8341	Verrucomicrobia	Spartobacteria	Chthoniobacterales	LD29	NA	5.37717	36	0.549306
Cellulose Day 30	OTU.84	Proteobacteria	Alphaproteobacteria	Rhizobiales	Bradyrhizobiaceae	Bosea	3.09013	41.4	0.984288
Cellulose Day 30	OTU.8409	Verrucomicrobia	Spartobacteria	Chthoniobacterales	Chthoniobacteraceae	Chthoniobacter	5.57872	43.6667	1.89453
Cellulose Day 30	OTU.8411	Proteobacteria	Alphaproteobacteria	Rhizobiales	Hyphomicrobiaceae	Devosia	3.63573	39.6667	0.963457
Cellulose Day 30	OTU.8493	Bacteroidetes	Cytophagia	Cytophagales	Cytophagaceae	Flexibacter	5.68118	36	0.168236
Cellulose Day 30	OTU.8549	Proteobacteria	Alphaproteobacteria	Sphingomonadales	NA	NA	0	39.3333	1.42556
Cellulose Day 30	OTU.86	Nitrospirae	Nitrospira	Nitrospirales	0319-6A21	uncultured_bacterium	0.969787	43.8	1.84779
Cellulose Day 30	OTU.8625	Chloroflexi	Anaerolineae	Anaerolineales	Anaerolineaceae	uncultured	3.82686	36	0.930376
Cellulose Day 30	OTU.878	Bacteroidetes	Sphingobacteriia	Sphingobacteriales	Chitinophagaceae	uncultured	4.68739	42.5	1.48776
Cellulose Day 30	OTU.885	Proteobacteria	Gammaproteobacteria	Legionellales	Coxiellaceae	Aquicella	5.14056	38	1.09861
Cellulose Day 30	OTU.89	Proteobacteria	Alphaproteobacteria	Sphingomonadales	NA	NA	2.87131	40.25	0.532058
Cellulose Day 30	OTU.8923	Proteobacteria	Alphaproteobacteria	Rhizobiales	Hyphomicrobiaceae	Devosia	4.5018	36	0.549306
Cellulose Day 30	OTU.896	Actinobacteria	Streptomycetales	Streptomycetaceae	Streptomyces	NA	0.53145	42.5	0.549306
Cellulose Day 30	OTU.898	Planctomycetes	Planctomycetacia	Planctomycetales	Planctomycetaceae	uncultured	3.27292	38	1.09861
Cellulose Day 30	OTU.899	Proteobacteria	Deltaproteobacteria	Myxococcales	Sorangiineae	Sandaracinaceae	5.14302	36	0.549306
Cellulose Day 30	OTU.9048	Proteobacteria	Alphaproteobacteria	Sphingomonadales	Sphingomonadaceae	Sphingomonas	3.83687	39.3333	1.26889
Cellulose Day 30	OTU.907	Actinobacteria	Thermoleophilia	Solirubrobacterales	Conexibacteraceae	Conexibacter	0.183226	38	1.09861
Cellulose Day 30	OTU.9087	Planctomycetes	Planctomycetacia	Planctomycetales	Planctomycetaceae	Planctomyces	6.8086	39.6667	1.49994
Cellulose Day 30	OTU.9156	Proteobacteria	Alphaproteobacteria	Sphingomonadales	Sphingomonadaceae	Sphingomonas	5.84306	42	1.52226
Cellulose Day 30	OTU.9169	Actinobacteria	Micromonosporales	Micromonosporaceae	Micromonospora	NA	3.46362	42	1.52226
Cellulose Day 30	OTU.917	Chloroflexi	Caldilineae	Caldilineales	Caldilineaceae	Caldilinea	2.41896	38	1.09861
Cellulose Day 30	OTU.919	Proteobacteria	Deltaproteobacteria	Myxococcales	Sorangiineae	Sandaracinaceae	2.14746	38	1.09861
Cellulose Day 30	OTU.920	Chloroflexi	Thermomicrobia	JG30-KF-CM45	uncultured_bacterium	NA	0	38	1.09861
Cellulose Day 30	OTU.93	Actinobacteria	Acidimicrobiia	Acidimicrobiales	Acidimicrobiaceae	CL500-29_marine_group	0.0197382	42.8333	1.28308
Cellulose Day 30	OTU.932	Bacteroidetes	Sphingobacteriia	Sphingobacteriales	Chitinophagaceae	Terrimonas	1.83398	36	0.549306
Cellulose Day 30	OTU.9378	Proteobacteria	Gammaproteobacteria	Xanthomonadales	Xanthomonadaceae	Pseudoxanthomonas	2.86337	36	0.549306
Cellulose Day 30	OTU.942	Proteobacteria	Alphaproteobacteria	Rhodospirillales	wr0007	NA	5.13519	38	0.336472
Cellulose Day 30	OTU.9510	Proteobacteria	Gammaproteobacteria	Pseudomonadales	Pseudomonadaceae	Pseudomonas	4.48638	43.4444	0.770705
Cellulose Day 30	OTU.952	Bacteroidetes	VC2.1_Bac22	uncultured_bacterium	NA	NA	4.62848	42.2	1.83075
Cellulose Day 30	OTU.958	Chloroflexi	Thermomicrobia	JG30-KF-CM45	uncultured_bacterium	NA	1.91039	43.6667	1.64048
Cellulose Day 30	OTU.9625	Actinobacteria	Acidimicrobiia	Acidimicrobiales	TM214	uncultured_bacterium	6.75071	36	0.930376
Cellulose Day 30	OTU.964	Armatimonadetes	uncultured_bacterium	NA	NA	NA	5.12504	36	0.930376
Cellulose Day 30	OTU.9711	Proteobacteria	Gammaproteobacteria	Pseudomonadales	Pseudomonadaceae	Pseudomonas	3.26789	43.4444	0.770705
Cellulose Day 30	OTU.98	Actinobacteria	Acidimicrobiia	Acidimicrobiales	Iamiaceae	Iamia	0.730943	43.1429	0.942839
Cellulose Day 30	OTU.9805	Actinobacteria	Acidimicrobiia	Acidimicrobiales	Acidimicrobiaceae	uncultured	0	43.6667	1.89453
Cellulose Day 30	OTU.9810	Actinobacteria	Acidimicrobiia	Acidimicrobiales	Acidimicrobiaceae	uncultured	2.41896	42.4	1.66453
Cellulose Day 30	OTU.987	Firmicutes	Bacilli	Bacillales	Paenibacillaceae	Cohnella	1.43833	39.3333	1.01484
Palmitic Acid Day 30	OTU.10019	Proteobacteria	Alphaproteobacteria	Rhizobiales	Hyphomicrobiaceae	Devosia	3.30552	36	0.549306
Palmitic Acid Day 30	OTU.1004	Proteobacteria	Alphaproteobacteria	MNG3	uncultured_bacterium	NA	5.75255	39.3333	1.17151
Palmitic Acid Day 30	OTU.10079	Planctomycetes	Planctomycetacia	Planctomycetales	Planctomycetaceae	Pirellula	6.15153	34	0.76214
Palmitic Acid Day 30	OTU.1008	Actinobacteria	Pseudonocardiales	Pseudonocardiaceae	Amycolatopsis	NA	0.421067	40	1.7351
Palmitic Acid Day 30	OTU.1013	Proteobacteria	Deltaproteobacteria	Myxococcales	0319-6G20	uncultured_delta_proteobacterium	1.68793	39.3333	1.83627
Palmitic Acid Day 30	OTU.10185	Verrucomicrobia	Opitutae	Opitutales	Opitutaceae	Opitutus	0	34	0.76214
Palmitic Acid Day 30	OTU.1036	Spirochaetes	Spirochaetales	Leptospiraceae	Turneriella	uncultured_bacterium	0.687926	34	0.76214
Palmitic Acid Day 30	OTU.104	Verrucomicrobia	Verrucomicrobiae	Verrucomicrobiales	Verrucomicrobiaceae	NA	6.20556	42.1667	0.589191
Palmitic Acid Day 30	OTU.1046	Planctomycetes	Planctomycetacia	Planctomycetales	Planctomycetaceae	Gemmata	0.524446	36	0.930376
Palmitic Acid Day 30	OTU.105	Proteobacteria	Alphaproteobacteria	Sphingomonadales	Erythrobacteraceae	uncultured	2.89374	38	0.366204
Palmitic Acid Day 30	OTU.1062	Planctomycetes	Planctomycetacia	Planctomycetales	Planctomycetaceae	Zavarzinella	0	36	1.16538
Palmitic Acid Day 30	OTU.10634	Actinobacteria	Propionibacteriales	Nocardioidaceae	Nocardioides	NA	4.91501	34	0.76214
Palmitic Acid Day 30	OTU.1065	Fibrobacteres	Fibrobacteria	Fibrobacterales	Fibrobacteraceae	uncultured	0	41.25	1.42089
Palmitic Acid Day 30	OTU.10663	Bacteroidetes	Sphingobacteriia	Sphingobacteriales	Chitinophagaceae	uncultured	1.8962	42.2	1.5259
Palmitic Acid Day 30	OTU.10705	Firmicutes	Bacilli	Bacillales	Bacillaceae	Bacillus	1.92804	43.2857	1.13569
Palmitic Acid Day 30	OTU.10707	Planctomycetes	Planctomycetacia	Planctomycetales	Planctomycetaceae	Planctomyces	3.20919	36	0.930376
Palmitic Acid Day 30	OTU.1073	Planctomycetes	Planctomycetacia	Planctomycetales	Planctomycetaceae	Pir4_lineage	5.65932	36	1.16538
Palmitic Acid Day 30	OTU.10770	Planctomycetes	Planctomycetacia	Planctomycetales	Planctomycetaceae	Gemmata	3.22421	34	0.76214
Palmitic Acid Day 30	OTU.1110	Actinobacteria	Thermoleophilia	Solirubrobacterales	Patulibacteraceae	Patulibacter	0.834033	36	0.930376
Palmitic Acid Day 30	OTU.1113	Bacteroidetes	Sphingobacteriia	Sphingobacteriales	env.OPS_17	uncultured_bacterium	0	34	0.76214
Palmitic Acid Day 30	OTU.1116	Planctomycetes	Planctomycetacia	Planctomycetales	Planctomycetaceae	Gemmata	1.83403	36	1.16538
Palmitic Acid Day 30	OTU.11173	Proteobacteria	Betaproteobacteria	Burkholderiales	Comamonadaceae	Variovorax	0	34	0.76214
Palmitic Acid Day 30	OTU.11235	Actinobacteria	Pseudonocardiales	Pseudonocardiaceae	Lentzea	NA	4.84273	36	0.549306
Palmitic Acid Day 30	OTU.11237	Proteobacteria	Alphaproteobacteria	Sphingomonadales	Sphingomonadaceae	Sphingomonas	2.84424	34	0.76214
Palmitic Acid Day 30	OTU.11321	Planctomycetes	Planctomycetacia	Planctomycetales	Planctomycetaceae	Gemmata	3.0633	34	0.76214
Palmitic Acid Day 30	OTU.1137	Proteobacteria	Betaproteobacteria	Burkholderiales	NA	NA	1.83403	34	0.76214
Palmitic Acid Day 30	OTU.11430	Bacteroidetes	Sphingobacteriia	Sphingobacteriales	Chitinophagaceae	uncultured	0	38	0.804719
Palmitic Acid Day 30	OTU.1147	Proteobacteria	Gammaproteobacteria	34P16	NA	NA	2.12078	40.5	1.7006
Palmitic Acid Day 30	OTU.1153	Planctomycetes	Phycisphaerae	WD2101_soil_group	uncultured_bacterium	NA	0	36	0.930376
Palmitic Acid Day 30	OTU.1161	Actinobacteria	Acidimicrobiia	Acidimicrobiales	Candidatus_Microthrix	NA	2.0099	34	0.76214
Palmitic Acid Day 30	OTU.1169	Planctomycetes	Planctomycetacia	Planctomycetales	Planctomycetaceae	Gemmata	0	36	0.930376
Palmitic Acid Day 30	OTU.11704	Proteobacteria	Betaproteobacteria	Burkholderiales	Comamonadaceae	uncultured	0	43.25	1.72799
Palmitic Acid Day 30	OTU.1171	Bacteroidetes	Sphingobacteriia	Sphingobacteriales	env.OPS_17	uncultured_bacterium	7.07485	40	1.9701
Palmitic Acid Day 30	OTU.1174	Proteobacteria	Gammaproteobacteria	Xanthomonadales	Xanthomonadaceae	uncultured	1.83409	34	0.76214
Palmitic Acid Day 30	OTU.1179	Planctomycetes	Planctomycetacia	Planctomycetales	Planctomycetaceae	Gemmata	4.32924	36	1.16538
Palmitic Acid Day 30	OTU.11824	Proteobacteria	Deltaproteobacteria	Myxococcales	Sorangiineae	uncultured	0	39.3333	1.26889
Palmitic Acid Day 30	OTU.119	Planctomycetes	Planctomycetacia	Planctomycetales	Planctomycetaceae	Pir4_lineage	1.73865	41	1.24761
Palmitic Acid Day 30	OTU.12066	Proteobacteria	Alphaproteobacteria	Rhizobiales	Rhizobiaceae	Rhizobium	6.84885	40	0.185484
Palmitic Acid Day 30	OTU.121	Bacteroidetes	Cytophagia	Cytophagales	Cytophagaceae	Dyadobacter	6.71679	41	0.578074
Palmitic Acid Day 30	OTU.12193	Actinobacteria	Micrococcales	Microbacteriaceae	Agromyces	NA	5.64895	40	0.0344964
Palmitic Acid Day 30	OTU.1232	Actinobacteria	Acidimicrobiia	Acidimicrobiales	Iamiaceae	Iamia	5.89223	39.6667	1.49994
Palmitic Acid Day 30	OTU.12422	Proteobacteria	Alphaproteobacteria	Caulobacterales	Caulobacteraceae	Brevundimonas	6.20301	36	0.930376
Palmitic Acid Day 30	OTU.12507	Proteobacteria	Betaproteobacteria	Burkholderiales	Comamonadaceae	Delftia	6.04764	34	0
Palmitic Acid Day 30	OTU.1252	Actinobacteria	Acidimicrobiia	Acidimicrobiales	Candidatus_Microthrix	uncultured_bacterium	4.7202	34	0.76214
Palmitic Acid Day 30	OTU.1257	Proteobacteria	Alphaproteobacteria	Caulobacterales	Caulobacteraceae	Caulobacter	4.24664	36	0.549306
Palmitic Acid Day 30	OTU.127	Proteobacteria	Alphaproteobacteria	Caulobacterales	Caulobacteraceae	uncultured	8.17184	39.6667	0.991843
Palmitic Acid Day 30	OTU.1273	Bacteroidetes	Cytophagia	Cytophagales	Cytophagaceae	Flexibacter	4.41322	36	0.549306
Palmitic Acid Day 30	OTU.128	Proteobacteria	Alphaproteobacteria	Rhizobiales	Hyphomicrobiaceae	Devosia	6.44814	41.5	1.19182
Palmitic Acid Day 30	OTU.12810	Firmicutes	Bacilli	Bacillales	Planococcaceae	Paenisporosarcina	6.31712	43.2857	1.07776
Palmitic Acid Day 30	OTU.12829	Planctomycetes	Planctomycetacia	Planctomycetales	Planctomycetaceae	Gemmata	5.2668	36	0.930376
Palmitic Acid Day 30	OTU.1285	Bacteroidetes	Sphingobacteriia	Sphingobacteriales	env.OPS_17	uncultured_bacterium	0	34	0.76214
Palmitic Acid Day 30	OTU.12883	Actinobacteria	Acidimicrobiia	Acidimicrobiales	Candidatus_Microthrix	NA	0	34	0.76214
Palmitic Acid Day 30	OTU.12896	Acidobacteria	Candidatus_Chloracidobacterium	uncultured_bacterium	NA	NA	7.95422	36	0.549306
Palmitic Acid Day 30	OTU.1295	Chloroflexi	Chloroflexales	FFCH7168	uncultured_bacterium	NA	4.9097	34	0.76214
Palmitic Acid Day 30	OTU.12986	Proteobacteria	Deltaproteobacteria	Myxococcales	0319-6G20	uncultured_bacterium	0	34	0.76214
Palmitic Acid Day 30	OTU.12999	Chloroflexi	Herpetosiphonales	Herpetosiphonaceae	Herpetosiphon	uncultured_Chloroflexi_bacterium	4.13595	36	0.549306
Palmitic Acid Day 30	OTU.1300	Proteobacteria	Gammaproteobacteria	Chromatiales	Ectothiorhodospiraceae	Acidiferrobacter	3.59242	34	0.76214
Palmitic Acid Day 30	OTU.13082	Proteobacteria	Alphaproteobacteria	Caulobacterales	Caulobacteraceae	Brevundimonas	7.23107	36	0.549306
Palmitic Acid Day 30	OTU.13083	Proteobacteria	Deltaproteobacteria	Myxococcales	Sorangiineae	Polyangiaceae	0	34	0.76214
Palmitic Acid Day 30	OTU.131	Proteobacteria	Deltaproteobacteria	Myxococcales	0319-6G20	uncultured_bacterium	4.00989	39.3333	1.26889
Palmitic Acid Day 30	OTU.13168	Proteobacteria	Betaproteobacteria	Burkholderiales	Comamonadaceae	NA	2.35048	39.3333	0.449976
Palmitic Acid Day 30	OTU.13192	Firmicutes	Bacilli	Bacillales	Bacillaceae	Bacillus	0	43.2857	1.45477
Palmitic Acid Day 30	OTU.13227	Proteobacteria	Deltaproteobacteria	Myxococcales	Sorangiineae	Polyangiaceae	0	34	0.76214
Palmitic Acid Day 30	OTU.13238	Acidobacteria	Holophagae	43F-1404R	uncultured_bacterium	NA	3.61342	34	0.76214
Palmitic Acid Day 30	OTU.13269	Proteobacteria	Gammaproteobacteria	Xanthomonadales	Xanthomonadaceae	Pseudoxanthomonas	4.28481	41	1.05707
Palmitic Acid Day 30	OTU.133	Proteobacteria	Gammaproteobacteria	Xanthomonadales	Xanthomonadaceae	Arenimonas	2.62064	39.3333	1.83627
Palmitic Acid Day 30	OTU.13362	Actinobacteria	Pseudonocardiales	Pseudonocardiaceae	Amycolatopsis	NA	0	34	0.76214
Palmitic Acid Day 30	OTU.13371	Planctomycetes	Planctomycetacia	Planctomycetales	Planctomycetaceae	uncultured	3.62551	36	0.930376
Palmitic Acid Day 30	OTU.1338	Verrucomicrobia	Spartobacteria	Chthoniobacterales	FukuN18_freshwater_group	NA	3.68795	36	0.549306
Palmitic Acid Day 30	OTU.13402	Proteobacteria	Betaproteobacteria	Burkholderiales	Comamonadaceae	NA	8.5597	40	1.35403
Palmitic Acid Day 30	OTU.13481	Verrucomicrobia	Verrucomicrobiae	Verrucomicrobiales	Verrucomicrobiaceae	Haloferula	5.99007	36	0.549306
Palmitic Acid Day 30	OTU.1354	Proteobacteria	Deltaproteobacteria	Myxococcales	0319-6G20	uncultured_bacterium	4.81276	36	0.930376
Palmitic Acid Day 30	OTU.13547	Actinobacteria	Thermoleophilia	Gaiellales	Gaiellaceae	Gaiella	2.93964	43.25	1.72799
Palmitic Acid Day 30	OTU.13550	Proteobacteria	Gammaproteobacteria	Pseudomonadales	Pseudomonadaceae	Pseudomonas	3.78375	34	0.76214
Palmitic Acid Day 30	OTU.13635	Gemmatimonadetes	Gemmatimonadales	Gemmatimonadaceae	uncultured	uncultured_bacterium	4.92231	34	0.76214
Palmitic Acid Day 30	OTU.1364	Proteobacteria	Alphaproteobacteria	Caulobacterales	Caulobacteraceae	Brevundimonas	0	36	0.168236
Palmitic Acid Day 30	OTU.1369	Planctomycetes	Planctomycetacia	Planctomycetales	Planctomycetaceae	Rhodopirellula	6.46908	36	1.16538
Palmitic Acid Day 30	OTU.13724	Proteobacteria	Deltaproteobacteria	Myxococcales	Sorangiineae	Polyangiaceae	4.18831	34	0.76214
Palmitic Acid Day 30	OTU.13770	Actinobacteria	Acidimicrobiia	Acidimicrobiales	Candidatus_Microthrix	NA	0	34	0.76214
Palmitic Acid Day 30	OTU.13814	Verrucomicrobia	Verrucomicrobiae	Verrucomicrobiales	Verrucomicrobiaceae	Haloferula	0	36	0.549306
Palmitic Acid Day 30	OTU.1383	Chloroflexi	Herpetosiphonales	Herpetosiphonaceae	Herpetosiphon	uncultured_Chloroflexi_bacterium	5.06891	39.3333	1.01484
Palmitic Acid Day 30	OTU.1384	Planctomycetes	Planctomycetacia	Planctomycetales	Planctomycetaceae	Pirellula	5.31237	34	0.76214
Palmitic Acid Day 30	OTU.1388	Planctomycetes	Planctomycetacia	Planctomycetales	Planctomycetaceae	Planctomyces	2.52445	36	1.16538
Palmitic Acid Day 30	OTU.13905	Actinobacteria	Acidimicrobiia	Acidimicrobiales	Iamiaceae	Iamia	2.99305	34	0.76214
Palmitic Acid Day 30	OTU.13913	Verrucomicrobia	Verrucomicrobiae	Verrucomicrobiales	Verrucomicrobiaceae	Haloferula	0	36	0.549306
Palmitic Acid Day 30	OTU.13949	Proteobacteria	Betaproteobacteria	Burkholderiales	Comamonadaceae	NA	6.25016	40	1.35403
Palmitic Acid Day 30	OTU.1408	Chloroflexi	Anaerolineae	Anaerolineales	Anaerolineaceae	uncultured	1.0061	36	0.549306
Palmitic Acid Day 30	OTU.1414	Bacteroidetes	VC2.1_Bac22	uncultured_bacterium	NA	NA	0	36	0.930376
Palmitic Acid Day 30	OTU.1463	Bacteroidetes	Sphingobacteriia	Sphingobacteriales	Chitinophagaceae	uncultured	2.16851	34	0.76214
Palmitic Acid Day 30	OTU.148	Planctomycetes	Planctomycetacia	Planctomycetales	Planctomycetaceae	Gemmata	1.93594	41.25	1.61143
Palmitic Acid Day 30	OTU.1480	Chloroflexi	Anaerolineae	Anaerolineales	Anaerolineaceae	uncultured	0	34	0.76214
Palmitic Acid Day 30	OTU.1482	Verrucomicrobia	Opitutae	Opitutales	NA	NA	5.44085	36	0.930376
Palmitic Acid Day 30	OTU.1488	Proteobacteria	Gammaproteobacteria	Xanthomonadales	Xanthomonadaceae	uncultured	0	34	0.76214
Palmitic Acid Day 30	OTU.1501	Gemmatimonadetes	Gemmatimonadales	Gemmatimonadaceae	uncultured	uncultured_bacterium	4.76467	36	0.168236
Palmitic Acid Day 30	OTU.1547	Verrucomicrobia	OPB35_soil_group	uncultured_bacterium	NA	NA	4.15448	34	0.76214
Palmitic Acid Day 30	OTU.1548	Actinobacteria	Frankiales	Sporichthyaceae	Sporichthya	NA	0	34	0.76214
Palmitic Acid Day 30	OTU.155	Proteobacteria	Gammaproteobacteria	Xanthomonadales	Xanthomonadaceae	Stenotrophomonas	8.32599	41.4	0.984288
Palmitic Acid Day 30	OTU.156	Proteobacteria	Alphaproteobacteria	Rhizobiales	Phyllobacteriaceae	uncultured	2.37945	39.6667	1.49994
Palmitic Acid Day 30	OTU.1588	Gemmatimonadetes	Gemmatimonadales	Gemmatimonadaceae	uncultured	NA	0	36	0.930376
Palmitic Acid Day 30	OTU.1607	Proteobacteria	Gammaproteobacteria	Xanthomonadales	Xanthomonadaceae	Dokdonella	4.28628	36	0.930376
Palmitic Acid Day 30	OTU.1634	Verrucomicrobia	Opitutae	Opitutales	Opitutaceae	Opitutus	0	36	0.930376
Palmitic Acid Day 30	OTU.1635	Planctomycetes	Phycisphaerae	Phycisphaerales	Phycisphaeraceae	SM1A02	5.03811	34	0.76214
Palmitic Acid Day 30	OTU.1640	Bacteroidetes	Sphingobacteriia	Sphingobacteriales	Chitinophagaceae	uncultured	2.68798	34	0.76214
Palmitic Acid Day 30	OTU.1652	Bacteroidetes	Sphingobacteriia	Sphingobacteriales	Chitinophagaceae	uncultured	3.25088	36	0.168236
Palmitic Acid Day 30	OTU.1660	Verrucomicrobia	Spartobacteria	Chthoniobacterales	FukuN18_freshwater_group	uncultured_bacterium	4.99686	36	0.549306
Palmitic Acid Day 30	OTU.1671	Planctomycetes	Planctomycetacia	Planctomycetales	Planctomycetaceae	Gemmata	3.58998	36	0.930376
Palmitic Acid Day 30	OTU.1686	Actinobacteria	Acidimicrobiia	Acidimicrobiales	uncultured	uncultured_bacterium	0	34	0.76214
Palmitic Acid Day 30	OTU.17	Proteobacteria	Betaproteobacteria	Burkholderiales	Comamonadaceae	Rhizobacter	2.88526	36	-0.255413
Palmitic Acid Day 30	OTU.1702	Proteobacteria	Alphaproteobacteria	Caulobacterales	Caulobacteraceae	Phenylobacterium	3.43118	38	0.39459
Palmitic Acid Day 30	OTU.1722	Proteobacteria	Deltaproteobacteria	Myxococcales	Nannocystineae	Haliangiaceae	0	34	0.76214
Palmitic Acid Day 30	OTU.1733	Proteobacteria	Alphaproteobacteria	Caulobacterales	Hyphomonadaceae	Woodsholea	0	34	0.76214
Palmitic Acid Day 30	OTU.175	Planctomycetes	Planctomycetacia	Planctomycetales	Planctomycetaceae	Planctomyces	3.77263	36	1.16538
Palmitic Acid Day 30	OTU.1761	Proteobacteria	Deltaproteobacteria	Myxococcales	0319-6G20	uncultured_bacterium	3.36777	36	0.930376
Palmitic Acid Day 30	OTU.1762	Bacteroidetes	Cytophagia	Cytophagales	Cytophagaceae	Flexibacter	0	34	0.76214
Palmitic Acid Day 30	OTU.1783	Proteobacteria	Alphaproteobacteria	DB1-14	uncultured_bacterium	NA	0	34	0.76214
Palmitic Acid Day 30	OTU.1788	Chloroflexi	Anaerolineae	Anaerolineales	Anaerolineaceae	uncultured	0	34	0.76214
Palmitic Acid Day 30	OTU.179	Proteobacteria	Gammaproteobacteria	Pseudomonadales	Pseudomonadaceae	Pseudomonas	6.31567	42	1.11073
Palmitic Acid Day 30	OTU.180	Verrucomicrobia	Verrucomicrobiae	Verrucomicrobiales	Verrucomicrobiaceae	Haloferula	4.97337	42.4	1.5121
Palmitic Acid Day 30	OTU.181	Bacteroidetes	Cytophagia	Cytophagales	NA	NA	3.1474	42	1.23484
Palmitic Acid Day 30	OTU.1823	Proteobacteria	Deltaproteobacteria	Bdellovibrionales	Bacteriovoracaceae	Peredibacter	2.41896	34	0.76214
Palmitic Acid Day 30	OTU.1829	Actinobacteria	Corynebacteriales	Nocardiaceae	Nocardia	NA	0	34	0.76214
Palmitic Acid Day 30	OTU.1835	Planctomycetes	Phycisphaerae	Phycisphaerales	Phycisphaeraceae	SM1A02	0	34	0.76214
Palmitic Acid Day 30	OTU.184	Chloroflexi	Thermomicrobia	JG30-KF-CM45	uncultured_bacterium	NA	3.45355	41.25	1.42089
Palmitic Acid Day 30	OTU.1843	Chloroflexi	Anaerolineae	Anaerolineales	Anaerolineaceae	uncultured	0	34	0.76214
Palmitic Acid Day 30	OTU.1856	Actinobacteria	Corynebacteriales	Nocardiaceae	Nocardia	NA	2.10941	34	0.76214
Palmitic Acid Day 30	OTU.186	Bacteroidetes	Sphingobacteriia	Sphingobacteriales	Chitinophagaceae	NA	5.37599	36	0.549306
Palmitic Acid Day 30	OTU.193	Bacteroidetes	Sphingobacteriia	Sphingobacteriales	Chitinophagaceae	Chitinophaga	7.09815	39.6667	0.991843
Palmitic Acid Day 30	OTU.1933	Planctomycetes	Planctomycetacia	Planctomycetales	Planctomycetaceae	uncultured	0	34	0.76214
Palmitic Acid Day 30	OTU.194	Bacteroidetes	Sphingobacteriia	Sphingobacteriales	env.OPS_17	uncultured_bacterium	4.66425	36	0.930376
Palmitic Acid Day 30	OTU.197	Verrucomicrobia	OPB35_soil_group	uncultured_bacterium	NA	NA	2.571	41.25	1.53435
Palmitic Acid Day 30	OTU.1971	Chloroflexi	Anaerolineae	Anaerolineales	Anaerolineaceae	uncultured	5.60647	34	0.76214
Palmitic Acid Day 30	OTU.198	Actinobacteria	Streptosporangiales	Streptosporangiaceae	Streptosporangium	NA	1.06508	39.6667	0.709411
Palmitic Acid Day 30	OTU.1986	Gemmatimonadetes	Gemmatimonadales	Gemmatimonadaceae	uncultured	NA	2.10941	40	1.9701
Palmitic Acid Day 30	OTU.199	Proteobacteria	Gammaproteobacteria	Pseudomonadales	Moraxellaceae	Acinetobacter	6.08812	42	0.850299
Palmitic Acid Day 30	OTU.201	Bacteroidetes	Sphingobacteriia	Sphingobacteriales	Chitinophagaceae	uncultured	4.67502	39.3333	0.760794
Palmitic Acid Day 30	OTU.203	Proteobacteria	Alphaproteobacteria	Rhizobiales	Rhizobiaceae	Rhizobium	4.87125	41.4	0.36811
Palmitic Acid Day 30	OTU.2073	Planctomycetes	Planctomycetacia	Planctomycetales	Planctomycetaceae	Planctomyces	0	34	0.76214
Palmitic Acid Day 30	OTU.208	Planctomycetes	Planctomycetacia	Planctomycetales	Planctomycetaceae	Gemmata	2.21255	41	1.74618
Palmitic Acid Day 30	OTU.211	Chloroflexi	Thermomicrobia	JG30-KF-CM45	uncultured_bacterium	NA	1.42497	36	0.930376
Palmitic Acid Day 30	OTU.2112	Planctomycetes	Planctomycetacia	Planctomycetales	Planctomycetaceae	Pirellula	4.51557	34	0.76214
Palmitic Acid Day 30	OTU.2125	Planctomycetes	Planctomycetacia	Planctomycetales	Planctomycetaceae	Rhodopirellula	3.95752	36	1.16538
Palmitic Acid Day 30	OTU.214	Actinobacteria	Acidimicrobiia	Acidimicrobiales	Iamiaceae	Iamia	1.68805	43	1.71142
Palmitic Acid Day 30	OTU.2187	Proteobacteria	Alphaproteobacteria	Caulobacterales	Caulobacteraceae	NA	10.2539	41.4	0.984288
Palmitic Acid Day 30	OTU.2249	Planctomycetes	Phycisphaerae	Phycisphaerales	Phycisphaeraceae	SM1A02	0	40	1.9701
Palmitic Acid Day 30	OTU.2251	Verrucomicrobia	Spartobacteria	Chthoniobacterales	Chthoniobacteraceae	Chthoniobacter	2.52456	34	0.76214
Palmitic Acid Day 30	OTU.226	Proteobacteria	Alphaproteobacteria	Rhizobiales	Phyllobacteriaceae	Mesorhizobium	6.23132	36	0.930376
Palmitic Acid Day 30	OTU.227	Bacteroidetes	Sphingobacteriia	Sphingobacteriales	env.OPS_17	uncultured_bacterium	4.88825	34	0.76214
Palmitic Acid Day 30	OTU.2316	Actinobacteria	Acidimicrobiia	Acidimicrobiales	Iamiaceae	NA	2.2863	42.3333	2.19308
Palmitic Acid Day 30	OTU.235	Proteobacteria	Alphaproteobacteria	Sphingomonadales	Sphingomonadaceae	Sphingomonas	4.02325	36	0.549306
Palmitic Acid Day 30	OTU.2367	Actinobacteria	Streptosporangiales	Thermomonosporaceae	Actinocorallia	NA	3.03323	34	0.76214
Palmitic Acid Day 30	OTU.2373	Armatimonadetes	uncultured_bacterium	NA	NA	NA	3.345	34	0.76214
Palmitic Acid Day 30	OTU.2396	Verrucomicrobia	Candidatus_Methylacidiphilum	uncultured_Verrucomicrobia_bacterium	NA	NA	3.13348	36	0.930376
Palmitic Acid Day 30	OTU.2423	Proteobacteria	Deltaproteobacteria	Bdellovibrionales	Bdellovibrionaceae	Bdellovibrio	0	34	0.76214
Palmitic Acid Day 30	OTU.243	Chlorobi	Chlorobia	Chlorobiales	OPB56	uncultured_bacterium	6.73384	39.3333	1.6796
Palmitic Acid Day 30	OTU.2445	Bacteroidetes	Cytophagia	Cytophagales	Cytophagaceae	Flexibacter	0	34	0.76214
Palmitic Acid Day 30	OTU.2527	Planctomycetes	Planctomycetacia	Planctomycetales	Planctomycetaceae	Gemmata	0	34	0.76214
Palmitic Acid Day 30	OTU.259	Proteobacteria	Alphaproteobacteria	Caulobacterales	Caulobacteraceae	Phenylobacterium	0	39.3333	1.42556
Palmitic Acid Day 30	OTU.2703	Planctomycetes	Phycisphaerae	WD2101_soil_group	uncultured_bacterium	NA	0	34	0.76214
Palmitic Acid Day 30	OTU.2711	Proteobacteria	Alphaproteobacteria	Rhizobiales	Rhizobiaceae	Rhizobium	0	42.1667	0.772293
Palmitic Acid Day 30	OTU.272	Armatimonadetes	uncultured_bacterium	NA	NA	NA	5.7743	39.3333	1.26889
Palmitic Acid Day 30	OTU.2737	Actinobacteria	Propionibacteriales	Nocardioidaceae	Nocardioides	uncultured_bacterium	0	39.5	0.38107
Palmitic Acid Day 30	OTU.2761	Gemmatimonadetes	Gemmatimonadales	Gemmatimonadaceae	uncultured	NA	0	36	0.930376
Palmitic Acid Day 30	OTU.2780	Proteobacteria	Alphaproteobacteria	Rhodobacterales	Rhodobacteraceae	Rhodobacter	0	34	0.76214
Palmitic Acid Day 30	OTU.2806	Bacteroidetes	Sphingobacteriia	Sphingobacteriales	NS11-12_marine_group	uncultured_bacterium	4.43016	34	0.76214
Palmitic Acid Day 30	OTU.2807	Actinobacteria	Thermoleophilia	Solirubrobacterales	Patulibacteraceae	Patulibacter	0	34	0.76214
Palmitic Acid Day 30	OTU.287	Proteobacteria	Deltaproteobacteria	Myxococcales	Sorangiineae	uncultured	1.68802	39.3333	1.6796
Palmitic Acid Day 30	OTU.2945	Proteobacteria	Alphaproteobacteria	Caulobacterales	Caulobacteraceae	Brevundimonas	10.6859	40.25	0.743882
Palmitic Acid Day 30	OTU.2960	Proteobacteria	Deltaproteobacteria	Myxococcales	Sorangiineae	Sandaracinaceae	3.24567	36	0.930376
Palmitic Acid Day 30	OTU.298	Proteobacteria	Deltaproteobacteria	Bdellovibrionales	Bdellovibrionaceae	Bdellovibrio	6.48046	40	1.35403
Palmitic Acid Day 30	OTU.3008	Gemmatimonadetes	Gemmatimonadales	Gemmatimonadaceae	uncultured	uncultured_bacterium	0	40	1.9701
Palmitic Acid Day 30	OTU.3012	Planctomycetes	Planctomycetacia	Planctomycetales	Planctomycetaceae	uncultured	4.38495	34	0.76214
Palmitic Acid Day 30	OTU.3023	Chloroflexi	AKIW781	uncultured_Chloroflexi_bacterium	NA	NA	0	34	0.76214
Palmitic Acid Day 30	OTU.305	Proteobacteria	Gammaproteobacteria	Xanthomonadales	Sinobacteraceae	uncultured	3.50869	40.5	1.31953
Palmitic Acid Day 30	OTU.306	Proteobacteria	Betaproteobacteria	Burkholderiales	Comamonadaceae	Hydrogenophaga	4.09176	42.1667	1.28577
Palmitic Acid Day 30	OTU.3079	Bacteroidetes	Flavobacteria	Flavobacteriales	Flavobacteriaceae	Flavobacterium	3.05789	34	0.76214
Palmitic Acid Day 30	OTU.3083	Planctomycetes	Planctomycetacia	Planctomycetales	Planctomycetaceae	Gemmata	5.98916	34	0.76214
Palmitic Acid Day 30	OTU.3101	Verrucomicrobia	Spartobacteria	Chthoniobacterales	01D2Z36	uncultured_Verrucomicrobia_bacterium	5.31155	36	0.549306
Palmitic Acid Day 30	OTU.3106	Proteobacteria	Deltaproteobacteria	Myxococcales	0319-6G20	NA	0	34	0.76214
Palmitic Acid Day 30	OTU.314	Planctomycetes	Planctomycetacia	Planctomycetales	Planctomycetaceae	Planctomyces	6.47055	36	0.168236
Palmitic Acid Day 30	OTU.3205	Actinobacteria	Acidimicrobiia	Acidimicrobiales	NA	NA	0.920223	41.25	1.42089
Palmitic Acid Day 30	OTU.3269	Cyanobacteria	SM1D11	uncultured_bacterium	NA	NA	0	34	0.76214
Palmitic Acid Day 30	OTU.330	Bacteroidetes	Sphingobacteriia	Sphingobacteriales	Chitinophagaceae	Chitinophaga	1.50522	36	0.930376
Palmitic Acid Day 30	OTU.3313	Actinobacteria	Corynebacteriales	Nocardiaceae	Nocardia	NA	4.05224	34	0
Palmitic Acid Day 30	OTU.3321	Actinobacteria	Frankiales	Cryptosporangiaceae	NA	NA	3.6487	34	0.76214
Palmitic Acid Day 30	OTU.3333	Proteobacteria	Alphaproteobacteria	Rhizobiales	Aurantimonadaceae	uncultured	0	34	0.76214
Palmitic Acid Day 30	OTU.3401	Proteobacteria	Alphaproteobacteria	Rhizobiales	Brucellaceae	Ochrobactrum	7.30179	40	0.376019
Palmitic Acid Day 30	OTU.341	Proteobacteria	Betaproteobacteria	Burkholderiales	Oxalobacteraceae	Paucimonas	1.17108	42	0.947263
Palmitic Acid Day 30	OTU.3438	Planctomycetes	Planctomycetacia	Planctomycetales	Planctomycetaceae	Gemmata	0	34	0.76214
Palmitic Acid Day 30	OTU.350	Proteobacteria	Deltaproteobacteria	Myxococcales	Nannocystineae	Nannocystaceae	0.00605187	39.5	0.727644
Palmitic Acid Day 30	OTU.3504	Bacteroidetes	Sphingobacteriia	Sphingobacteriales	Chitinophagaceae	uncultured	3.72632	39.3333	1.26889
Palmitic Acid Day 30	OTU.353	Actinobacteria	Pseudonocardiales	Pseudonocardiaceae	NA	NA	0.827112	39.3333	0.247312
Palmitic Acid Day 30	OTU.355	Armatimonadetes	Armatimonadia	Armatimonadales	Armatimonadaceae	NA	4.96593	39.3333	0.760794
Palmitic Acid Day 30	OTU.3594	Proteobacteria	Betaproteobacteria	Burkholderiales	Comamonadaceae	NA	0	34	0.76214
Palmitic Acid Day 30	OTU.365	Verrucomicrobia	Spartobacteria	Chthoniobacterales	FukuN18_freshwater_group	NA	6.3256	38	0.39459
Palmitic Acid Day 30	OTU.37	Proteobacteria	Alphaproteobacteria	Rhizobiales	Rhizobiaceae	NA	2.48564	42.6667	0.380397
Palmitic Acid Day 30	OTU.3718	Verrucomicrobia	Spartobacteria	Chthoniobacterales	01D2Z36	uncultured_Verrucomicrobia_bacterium	0	34	0.76214
Palmitic Acid Day 30	OTU.3719	Proteobacteria	Betaproteobacteria	Burkholderiales	Comamonadaceae	uncultured	0	43.25	1.53543
Palmitic Acid Day 30	OTU.3759	Bacteroidetes	Sphingobacteriia	Sphingobacteriales	Chitinophagaceae	Ferruginibacter	2.09009	36	0.930376
Palmitic Acid Day 30	OTU.379	Proteobacteria	Gammaproteobacteria	Pseudomonadales	Pseudomonadaceae	Pseudomonas	5.44755	40.75	1.10255
Palmitic Acid Day 30	OTU.3811	Actinobacteria	Acidimicrobiia	Acidimicrobiales	Acidimicrobiaceae	uncultured	2.10941	42.2	1.67833
Palmitic Acid Day 30	OTU.3812	Chloroflexi	AKIW781	uncultured_Chloroflexi_bacterium	NA	NA	2.44734	36	1.16538
Palmitic Acid Day 30	OTU.384	Proteobacteria	Gammaproteobacteria	Xanthomonadales	Xanthomonadaceae	Pseudoxanthomonas	5.64842	36	0.549306
Palmitic Acid Day 30	OTU.388	Bacteroidetes	Flavobacteria	Flavobacteriales	Cryomorphaceae	Fluviicola	4.90565	39.3333	1.83627
Palmitic Acid Day 30	OTU.395	Bacteroidetes	Sphingobacteriia	Sphingobacteriales	Chitinophagaceae	uncultured	1.02666	36	0.930376
Palmitic Acid Day 30	OTU.407	Proteobacteria	Alphaproteobacteria	Rhizobiales	Rhizobiaceae	Shinella	3.21159	42.1667	0.746601
Palmitic Acid Day 30	OTU.411	Actinobacteria	Corynebacteriales	Nocardiaceae	Nocardia	NA	5.82912	34	0
Palmitic Acid Day 30	OTU.4110	Planctomycetes	Phycisphaerae	WD2101_soil_group	uncultured_bacterium	NA	2.5051	36	0.930376
Palmitic Acid Day 30	OTU.4130	Proteobacteria	Alphaproteobacteria	Rhizobiales	Rhizobiaceae	Rhizobium	3.48948	39.3333	0.478362
Palmitic Acid Day 30	OTU.416	Proteobacteria	Deltaproteobacteria	Myxococcales	Sorangiineae	Polyangiaceae	1.10947	41.4	0.984288
Palmitic Acid Day 30	OTU.42	Actinobacteria	Acidimicrobiia	Acidimicrobiales	Acidimicrobiaceae	uncultured	0	43.1429	0.56583
Palmitic Acid Day 30	OTU.427	Bacteroidetes	Sphingobacteriia	Sphingobacteriales	env.OPS_17	uncultured_Bacteroidetes_bacterium	2.68795	39.3333	1.83627
Palmitic Acid Day 30	OTU.428	Bacteroidetes	Sphingobacteriia	Sphingobacteriales	Chitinophagaceae	NA	3.66945	36	0.549306
Palmitic Acid Day 30	OTU.440	Bacteroidetes	Flavobacteria	Flavobacteriales	Flavobacteriaceae	Flavobacterium	4.22491	34	0.76214
Palmitic Acid Day 30	OTU.446	Proteobacteria	Deltaproteobacteria	Myxococcales	Sorangiineae	Polyangiaceae	5.02609	39.3333	1.52293
Palmitic Acid Day 30	OTU.4474	Actinobacteria	Acidimicrobiia	Acidimicrobiales	Candidatus_Microthrix	uncultured_Firmicutes_bacterium	4.1515	34	0.76214
Palmitic Acid Day 30	OTU.4550	Planctomycetes	Planctomycetacia	Planctomycetales	Planctomycetaceae	Gemmata	5.40853	36	0.930376
Palmitic Acid Day 30	OTU.4589	Proteobacteria	Alphaproteobacteria	Sphingomonadales	Sphingomonadaceae	Sphingopyxis	3.31823	39.6667	0.991843
Palmitic Acid Day 30	OTU.469	Bacteroidetes	Sphingobacteriia	Sphingobacteriales	Chitinophagaceae	uncultured	4.62348	36	0.168236
Palmitic Acid Day 30	OTU.478	Proteobacteria	Gammaproteobacteria	Oceanospirillales	Oceanospirillaceae	Pseudospirillum	4.49012	40	1.35403
Palmitic Acid Day 30	OTU.4783	Gemmatimonadetes	AT425-EubC11_terrestrial_group	uncultured_bacterium	NA	NA	0	34	0.76214
Palmitic Acid Day 30	OTU.4785	Proteobacteria	Gammaproteobacteria	Xanthomonadales	Xanthomonadaceae	Pseudoxanthomonas	5.23731	36	0.168236
Palmitic Acid Day 30	OTU.48	Proteobacteria	Alphaproteobacteria	Sphingomonadales	Sphingomonadaceae	Sphingopyxis	9.67687	38	0.112157
Palmitic Acid Day 30	OTU.480	Bacteroidetes	Sphingobacteriia	Sphingobacteriales	NS11-12_marine_group	uncultured_Bacteroidetes_bacterium	5.50618	36	0.930376
Palmitic Acid Day 30	OTU.49	Proteobacteria	Alphaproteobacteria	Sphingomonadales	Sphingomonadaceae	Sphingomonas	7.7418	41.25	1.23036
Palmitic Acid Day 30	OTU.4920	Proteobacteria	Alphaproteobacteria	Rhizobiales	Hyphomicrobiaceae	uncultured	4.644	39.6667	1.24589
Palmitic Acid Day 30	OTU.495	Planctomycetes	Planctomycetacia	Planctomycetales	Planctomycetaceae	uncultured	1.22858	36	1.16538
Palmitic Acid Day 30	OTU.4973	Planctomycetes	Planctomycetacia	Planctomycetales	Planctomycetaceae	Gemmata	4.92905	34	0.76214
Palmitic Acid Day 30	OTU.5113	Planctomycetes	Planctomycetacia	Planctomycetales	Planctomycetaceae	Pir4_lineage	3.2839	34	0.76214
Palmitic Acid Day 30	OTU.515	Actinobacteria	Propionibacteriales	Nocardioidaceae	Nocardioides	NA	0	42.4	0.456476
Palmitic Acid Day 30	OTU.517	Actinobacteria	Acidimicrobiia	Acidimicrobiales	NA	NA	1.91044	39.6667	1.24589
Palmitic Acid Day 30	OTU.524	Proteobacteria	Alphaproteobacteria	Rhizobiales	Hyphomicrobiaceae	Devosia	5.49583	40.25	0.955707
Palmitic Acid Day 30	OTU.528	Actinobacteria	Acidimicrobiia	Acidimicrobiales	Iamiaceae	Iamia	1.42502	41.25	1.42089
Palmitic Acid Day 30	OTU.529	Proteobacteria	Deltaproteobacteria	Myxococcales	Nannocystineae	Nannocystaceae	5.32261	40	1.7351
Palmitic Acid Day 30	OTU.5346	Proteobacteria	Deltaproteobacteria	Myxococcales	Sorangiineae	Polyangiaceae	4.33946	34	0.76214
Palmitic Acid Day 30	OTU.5365	Actinobacteria	Pseudonocardiales	Pseudonocardiaceae	NA	NA	4.54843	34	0.76214
Palmitic Acid Day 30	OTU.537	Bacteroidetes	Cytophagia	Cytophagales	Cytophagaceae	Sporocytophaga	4.09812	34	0.76214
Palmitic Acid Day 30	OTU.539	Planctomycetes	Planctomycetacia	Planctomycetales	Planctomycetaceae	Gemmata	2.68204	36	0.930376
Palmitic Acid Day 30	OTU.54	Proteobacteria	Alphaproteobacteria	Rhizobiales	Hyphomicrobiaceae	Devosia	4.05728	41.5	1.19182
Palmitic Acid Day 30	OTU.55	Proteobacteria	Gammaproteobacteria	Xanthomonadales	Xanthomonadaceae	Stenotrophomonas	6.2263	36	0.168236
Palmitic Acid Day 30	OTU.5524	Gemmatimonadetes	AT425-EubC11_terrestrial_group	uncultured_bacterium	NA	NA	4.31101	34	0.76214
Palmitic Acid Day 30	OTU.569	Chloroflexi	Herpetosiphonales	Herpetosiphonaceae	Herpetosiphon	uncultured_Chloroflexi_bacterium	3.64134	39.3333	1.01484
Palmitic Acid Day 30	OTU.574	Bacteroidetes	Cytophagia	Cytophagales	Cytophagaceae	Adhaeribacter	5.98071	36	0.549306
Palmitic Acid Day 30	OTU.5757	Acidobacteria	DA023	uncultured_Acidobacteria_bacterium	NA	NA	0	36	0.930376
Palmitic Acid Day 30	OTU.5792	Bacteroidetes	Cytophagia	Cytophagales	Cytophagaceae	Flexibacter	4.4138	36	0.930376
Palmitic Acid Day 30	OTU.588	Bacteroidetes	Cytophagia	Cytophagales	Cytophagaceae	Sporocytophaga	5.05904	39.3333	1.83627
Palmitic Acid Day 30	OTU.5882	Actinobacteria	Thermoleophilia	Solirubrobacterales	Patulibacteraceae	Patulibacter	0	34	0.76214
Palmitic Acid Day 30	OTU.5912	Proteobacteria	Alphaproteobacteria	Rhizobiales	Rhizobiaceae	Rhizobium	0	42.25	0.698302
Palmitic Acid Day 30	OTU.599	Proteobacteria	Gammaproteobacteria	Xanthomonadales	Xanthomonadaceae	Dokdonella	6.7804	36	0.168236
Palmitic Acid Day 30	OTU.6	Proteobacteria	Gammaproteobacteria	Xanthomonadales	Xanthomonadaceae	Stenotrophomonas	8.31248	42.3333	1.26008
Palmitic Acid Day 30	OTU.6035	Cyanobacteria	SM1D11	uncultured_bacterium	NA	NA	4.1386	34	0.76214
Palmitic Acid Day 30	OTU.6066	Proteobacteria	Betaproteobacteria	Burkholderiales	Comamonadaceae	NA	7.19121	36	0.168236
Palmitic Acid Day 30	OTU.619	Chloroflexi	Anaerolineae	Anaerolineales	Anaerolineaceae	uncultured	2.26153	42	1.26889
Palmitic Acid Day 30	OTU.628	Verrucomicrobia	OPB35_soil_group	uncultured_bacterium	NA	NA	3.10941	34	0.76214
Palmitic Acid Day 30	OTU.630	Bacteroidetes	Flavobacteria	Flavobacteriales	Flavobacteriaceae	Flavobacterium	4.52736	34	0.76214
Palmitic Acid Day 30	OTU.6329	Bacteroidetes	Flavobacteria	Flavobacteriales	Cryomorphaceae	Fluviicola	0	40	1.9701
Palmitic Acid Day 30	OTU.634	Actinobacteria	Acidimicrobiia	Acidimicrobiales	uncultured	NA	0.366077	43.1429	0.56583
Palmitic Acid Day 30	OTU.651	Chlorobi	Chlorobia	Chlorobiales	OPB56	uncultured_bacterium	6.35735	34	0.76214
Palmitic Acid Day 30	OTU.652	Actinobacteria	Acidimicrobiia	Acidimicrobiales	uncultured	uncultured_bacterium	1.09708	39.6667	1.49994
Palmitic Acid Day 30	OTU.653	Planctomycetes	Planctomycetacia	Planctomycetales	Planctomycetaceae	Gemmata	5.35168	36	0.930376
Palmitic Acid Day 30	OTU.6541	Proteobacteria	Betaproteobacteria	Burkholderiales	Comamonadaceae	Pseudorhodoferax	6.7591	38	0.38107
Palmitic Acid Day 30	OTU.655	Actinobacteria	Pseudonocardiales	Pseudonocardiaceae	NA	NA	3.41896	34	0
Palmitic Acid Day 30	OTU.6575	Verrucomicrobia	OPB35_soil_group	NA	NA	NA	7.14931	34	0.76214
Palmitic Acid Day 30	OTU.6619	Proteobacteria	Betaproteobacteria	Burkholderiales	Oxalobacteraceae	Herbaspirillum	0.524446	36	0.549306
Palmitic Acid Day 30	OTU.663	Planctomycetes	Planctomycetacia	Planctomycetales	Planctomycetaceae	Gemmata	1.00605	34	0.76214
Palmitic Acid Day 30	OTU.6821	Chloroflexi	Thermomicrobia	JG30-KF-CM45	uncultured_Chloroflexi_bacterium	NA	0	34	0.76214
Palmitic Acid Day 30	OTU.6836	Chloroflexi	Thermomicrobia	JG30-KF-CM45	uncultured_bacterium	NA	4.15592	36	0.930376
Palmitic Acid Day 30	OTU.69	Proteobacteria	Alphaproteobacteria	Caulobacterales	Caulobacteraceae	Caulobacter	1.66203	42.7143	1.38008
Palmitic Acid Day 30	OTU.6903	Actinobacteria	Propionibacteriales	Nocardioidaceae	Nocardioides	uncultured_bacterium	6.37151	34	0.76214
Palmitic Acid Day 30	OTU.6922	Proteobacteria	Alphaproteobacteria	Sphingomonadales	Sphingomonadaceae	Sphingomonas	3.27292	38	0.366204
Palmitic Acid Day 30	OTU.695	Planctomycetes	Planctomycetacia	Planctomycetales	Planctomycetaceae	Planctomyces	2.57104	39.3333	1.6796
Palmitic Acid Day 30	OTU.7053	Planctomycetes	Planctomycetacia	Planctomycetales	Planctomycetaceae	Gemmata	5.24316	34	0.76214
Palmitic Acid Day 30	OTU.711	Verrucomicrobia	Spartobacteria	Chthoniobacterales	DA101_soil_group	uncultured_bacterium	4.73901	34	0.76214
Palmitic Acid Day 30	OTU.712	Proteobacteria	Deltaproteobacteria	Bdellovibrionales	Bdellovibrionaceae	OM27_clade	1.74306	34	0.76214
Palmitic Acid Day 30	OTU.7159	Chloroflexi	Herpetosiphonales	Herpetosiphonaceae	Herpetosiphon	uncultured_Chloroflexi_bacterium	3.26833	36	0.549306
Palmitic Acid Day 30	OTU.718	Chloroflexi	Anaerolineae	Anaerolineales	Anaerolineaceae	uncultured	1.83403	39.3333	1.01484
Palmitic Acid Day 30	OTU.7184	Planctomycetes	Planctomycetacia	Planctomycetales	Planctomycetaceae	Planctomyces	3.28401	36	1.16538
Palmitic Acid Day 30	OTU.7187	Planctomycetes	Planctomycetacia	Planctomycetales	Planctomycetaceae	Planctomyces	3.83398	34	0.76214
Palmitic Acid Day 30	OTU.7202	Planctomycetes	Planctomycetacia	Planctomycetales	Planctomycetaceae	Planctomyces	5.90107	34	0.76214
Palmitic Acid Day 30	OTU.7211	Chloroflexi	Thermomicrobia	JG30-KF-CM45	uncultured_bacterium	NA	0.688021	41.25	1.61143
Palmitic Acid Day 30	OTU.727	Gemmatimonadetes	Gemmatimonadales	Gemmatimonadaceae	Gemmatimonas	NA	2.84637	40	1.9701
Palmitic Acid Day 30	OTU.7336	Proteobacteria	Alphaproteobacteria	Caulobacterales	Caulobacteraceae	NA	0	36	0.549306
Palmitic Acid Day 30	OTU.7509	Proteobacteria	Alphaproteobacteria	Sphingomonadales	Sphingomonadaceae	Sphingomonas	0	36	0.168236
Palmitic Acid Day 30	OTU.758	Bacteroidetes	Sphingobacteriia	Sphingobacteriales	env.OPS_17	uncultured_bacterium	4.83514	39.3333	1.83627
Palmitic Acid Day 30	OTU.76	Proteobacteria	Alphaproteobacteria	Rhizobiales	Rhizobiaceae	Rhizobium	3.28634	41	0.650672
Palmitic Acid Day 30	OTU.767	Actinobacteria	Propionibacteriales	Nocardioidaceae	Nocardioides	uncultured_bacterium	4.46154	42.3333	0.648637
Palmitic Acid Day 30	OTU.779	Planctomycetes	Planctomycetacia	Planctomycetales	Planctomycetaceae	Pirellula	3.32794	34	0.76214
Palmitic Acid Day 30	OTU.787	Proteobacteria	Alphaproteobacteria	Sphingomonadales	Sphingomonadaceae	Sphingopyxis	5.38155	36	0.168236
Palmitic Acid Day 30	OTU.795	Acidobacteria	Holophagae	43F-1404R	uncultured_bacterium	NA	4.79854	40	1.9701
Palmitic Acid Day 30	OTU.796	Planctomycetes	vadinHA49	uncultured_bacterium	NA	NA	3.68795	40	1.9701
Palmitic Acid Day 30	OTU.7961	Planctomycetes	Planctomycetacia	Planctomycetales	Planctomycetaceae	Pirellula	3.32097	36	1.16538
Palmitic Acid Day 30	OTU.797	Armatimonadetes	NA	NA	NA	NA	3.62828	36	0.930376
Palmitic Acid Day 30	OTU.7987	Planctomycetes	Planctomycetacia	Planctomycetales	Planctomycetaceae	Pir4_lineage	6.26878	34	0.76214
Palmitic Acid Day 30	OTU.7993	Proteobacteria	Alphaproteobacteria	Rhizobiales	Phyllobacteriaceae	Mesorhizobium	4.80785	36	0.930376
Palmitic Acid Day 30	OTU.8	Proteobacteria	Alphaproteobacteria	Caulobacterales	Caulobacteraceae	NA	7.8089	41.6	1.12292
Palmitic Acid Day 30	OTU.8034	Chloroflexi	TK10	uncultured_bacterium	NA	NA	3.95515	39.3333	1.6796
Palmitic Acid Day 30	OTU.8090	Proteobacteria	Gammaproteobacteria	Xanthomonadales	Xanthomonadaceae	Pseudoxanthomonas	3.77929	34	0.76214
Palmitic Acid Day 30	OTU.814	Proteobacteria	Betaproteobacteria	Burkholderiales	Comamonadaceae	NA	1.65004	34	0
Palmitic Acid Day 30	OTU.82	Bacteroidetes	Sphingobacteriia	Sphingobacteriales	Chitinophagaceae	Flavihumibacter	6.52706	39.6667	0.732408
Palmitic Acid Day 30	OTU.823	Planctomycetes	Planctomycetacia	Planctomycetales	Planctomycetaceae	uncultured	2.41896	36	0.549306
Palmitic Acid Day 30	OTU.8285	Verrucomicrobia	Verrucomicrobiae	Verrucomicrobiales	Verrucomicrobiaceae	Haloferula	4.12592	36	0.549306
Palmitic Acid Day 30	OTU.8341	Verrucomicrobia	Spartobacteria	Chthoniobacterales	LD29	NA	5.37717	36	0.549306
Palmitic Acid Day 30	OTU.839	Actinobacteria	Corynebacteriales	Nocardiaceae	Nocardia	NA	4.82346	34	0
Palmitic Acid Day 30	OTU.84	Proteobacteria	Alphaproteobacteria	Rhizobiales	Bradyrhizobiaceae	Bosea	3.09013	41.4	0.984288
Palmitic Acid Day 30	OTU.8411	Proteobacteria	Alphaproteobacteria	Rhizobiales	Hyphomicrobiaceae	Devosia	3.63573	39.6667	0.963457
Palmitic Acid Day 30	OTU.8412	Proteobacteria	Betaproteobacteria	Burkholderiales	Comamonadaceae	Limnohabitans	0	34	0.76214
Palmitic Acid Day 30	OTU.8415	Proteobacteria	Alphaproteobacteria	Caulobacterales	Caulobacteraceae	Phenylobacterium	0	34	0
Palmitic Acid Day 30	OTU.8470	Actinobacteria	Corynebacteriales	Nocardiaceae	Rhodococcus	NA	0	34	0.76214
Palmitic Acid Day 30	OTU.8491	Proteobacteria	Alphaproteobacteria	Caulobacterales	Caulobacteraceae	uncultured	4.27228	40	0.78242
Palmitic Acid Day 30	OTU.8493	Bacteroidetes	Cytophagia	Cytophagales	Cytophagaceae	Flexibacter	5.68118	36	0.168236
Palmitic Acid Day 30	OTU.8515	Acidobacteria	DA023	uncultured_bacterium	NA	NA	5.05339	34	0.76214
Palmitic Acid Day 30	OTU.8549	Proteobacteria	Alphaproteobacteria	Sphingomonadales	NA	NA	0	39.3333	1.42556
Palmitic Acid Day 30	OTU.8564	Chloroflexi	Anaerolineae	Anaerolineales	Anaerolineaceae	uncultured	0	34	0.76214
Palmitic Acid Day 30	OTU.8622	Actinobacteria	Thermoleophilia	Solirubrobacterales	Solirubrobacteraceae	Solirubrobacter	4.86583	42.25	1.5486
Palmitic Acid Day 30	OTU.8625	Chloroflexi	Anaerolineae	Anaerolineales	Anaerolineaceae	uncultured	3.82686	36	0.930376
Palmitic Acid Day 30	OTU.8692	Proteobacteria	Betaproteobacteria	Burkholderiales	Comamonadaceae	Polaromonas	4.80198	34	0.76214
Palmitic Acid Day 30	OTU.8710	Proteobacteria	Gammaproteobacteria	Xanthomonadales	Xanthomonadaceae	Pseudoxanthomonas	0	34	0
Palmitic Acid Day 30	OTU.8733	Proteobacteria	Betaproteobacteria	Burkholderiales	Comamonadaceae	NA	0.249094	34	0.76214
Palmitic Acid Day 30	OTU.884	Proteobacteria	Deltaproteobacteria	Myxococcales	Sorangiineae	Polyangiaceae	2.58466	34	0.76214
Palmitic Acid Day 30	OTU.8881	Firmicutes	Bacilli	Bacillales	Bacillaceae	Bacillus	7.58534	44.1667	1.2155
Palmitic Acid Day 30	OTU.8887	Proteobacteria	Alphaproteobacteria	Sphingomonadales	Sphingomonadaceae	Novosphingobium	0	36	0.549306
Palmitic Acid Day 30	OTU.892	Planctomycetes	Planctomycetacia	Planctomycetales	Planctomycetaceae	Gemmata	1.11641	34	0.76214
Palmitic Acid Day 30	OTU.8923	Proteobacteria	Alphaproteobacteria	Rhizobiales	Hyphomicrobiaceae	Devosia	4.5018	36	0.549306
Palmitic Acid Day 30	OTU.893	Verrucomicrobia	Spartobacteria	Chthoniobacterales	DA101_soil_group	uncultured_bacterium	5.01851	34	0.76214
Palmitic Acid Day 30	OTU.899	Proteobacteria	Deltaproteobacteria	Myxococcales	Sorangiineae	Sandaracinaceae	5.14302	36	0.549306
Palmitic Acid Day 30	OTU.9048	Proteobacteria	Alphaproteobacteria	Sphingomonadales	Sphingomonadaceae	Sphingomonas	3.83687	39.3333	1.26889
Palmitic Acid Day 30	OTU.9087	Planctomycetes	Planctomycetacia	Planctomycetales	Planctomycetaceae	Planctomyces	6.8086	39.6667	1.49994
Palmitic Acid Day 30	OTU.914	Actinobacteria	Propionibacteriales	Nocardioidaceae	Aeromicrobium	NA	1.24906	42	-0.112157
Palmitic Acid Day 30	OTU.9144	Verrucomicrobia	Spartobacteria	Chthoniobacterales	FukuN18_freshwater_group	uncultured_bacterium	4.44342	34	0.76214
Palmitic Acid Day 30	OTU.922	Proteobacteria	Alphaproteobacteria	Caulobacterales	Hyphomonadaceae	Hirschia	1.52445	34	0.76214
Palmitic Acid Day 30	OTU.9236	Proteobacteria	Gammaproteobacteria	Xanthomonadales	Xanthomonadaceae	Pseudoxanthomonas	5.8942	36	0.549306
Palmitic Acid Day 30	OTU.93	Actinobacteria	Acidimicrobiia	Acidimicrobiales	Acidimicrobiaceae	CL500-29_marine_group	0.0197382	42.8333	1.28308
Palmitic Acid Day 30	OTU.932	Bacteroidetes	Sphingobacteriia	Sphingobacteriales	Chitinophagaceae	Terrimonas	1.83398	36	0.549306
Palmitic Acid Day 30	OTU.9356	Proteobacteria	Alphaproteobacteria	Sphingomonadales	Sphingomonadaceae	NA	0.834033	36	0.549306
Palmitic Acid Day 30	OTU.9378	Proteobacteria	Gammaproteobacteria	Xanthomonadales	Xanthomonadaceae	Pseudoxanthomonas	2.86337	36	0.549306
Palmitic Acid Day 30	OTU.9382	Proteobacteria	Deltaproteobacteria	Myxococcales	Sorangiineae	Polyangiaceae	4.41258	34	0.76214
Palmitic Acid Day 30	OTU.9430	Proteobacteria	Alphaproteobacteria	Rhizobiales	Phyllobacteriaceae	uncultured	1.50518	34	0.76214
Palmitic Acid Day 30	OTU.95	Bacteroidetes	Sphingobacteriia	Sphingobacteriales	Chitinophagaceae	Parasegetibacter	1.33154	34	0.76214
Palmitic Acid Day 30	OTU.950	Cyanobacteria	SM1D11	uncultured_bacterium	NA	NA	5.46499	36	0.168236
Palmitic Acid Day 30	OTU.952	Bacteroidetes	VC2.1_Bac22	uncultured_bacterium	NA	NA	4.62848	42.2	1.83075
Palmitic Acid Day 30	OTU.9625	Actinobacteria	Acidimicrobiia	Acidimicrobiales	TM214	uncultured_bacterium	6.75071	36	0.930376
Palmitic Acid Day 30	OTU.9634	Bacteroidetes	Sphingobacteriia	Sphingobacteriales	Chitinophagaceae	Ferruginibacter	4.49124	34	0.76214
Palmitic Acid Day 30	OTU.964	Armatimonadetes	uncultured_bacterium	NA	NA	NA	5.12504	36	0.930376
Palmitic Acid Day 30	OTU.969	Proteobacteria	Alphaproteobacteria	Rhizobiales	Phyllobacteriaceae	Pseudaminobacter	0.478984	34	0.76214
Palmitic Acid Day 30	OTU.9858	Proteobacteria	Alphaproteobacteria	Rhizobiales	Hyphomicrobiaceae	Devosia	0	36	0.549306
Palmitic Acid Day 30	OTU.987	Firmicutes	Bacilli	Bacillales	Paenibacillaceae	Cohnella	1.43833	39.3333	1.01484
Palmitic Acid Day 30	OTU.9880	Actinobacteria	Streptomycetales	Streptomycetaceae	Streptomyces	NA	2.52061	40.5	0.38107
Palmitic Acid Day 30	OTU.9941	Actinobacteria	Acidimicrobiia	Acidimicrobiales	uncultured	uncultured_bacterium	0	34	0.76214
Palmitic Acid Day 48	OTU.1	Proteobacteria	Gammaproteobacteria	Pseudomonadales	Pseudomonadaceae	Pseudomonas	8.42627	42	1.29824
Palmitic Acid Day 48	OTU.1008	Actinobacteria	Pseudonocardiales	Pseudonocardiaceae	Amycolatopsis	NA	0.421067	40	1.7351
Palmitic Acid Day 48	OTU.104	Verrucomicrobia	Verrucomicrobiae	Verrucomicrobiales	Verrucomicrobiaceae	NA	6.20556	42.1667	0.589191
Palmitic Acid Day 48	OTU.10441	Gemmatimonadetes	Gemmatimonadales	Gemmatimonadaceae	uncultured	uncultured_bacterium	0	34	1.23214
Palmitic Acid Day 48	OTU.106	Planctomycetes	Planctomycetacia	Planctomycetales	Planctomycetaceae	Gemmata	1.14053	41.25	1.5384
Palmitic Acid Day 48	OTU.1062	Planctomycetes	Planctomycetacia	Planctomycetales	Planctomycetaceae	Zavarzinella	0	36	1.16538
Palmitic Acid Day 48	OTU.11	Actinobacteria	Streptomycetales	Streptomycetaceae	Streptomyces	NA	2.132	43.25	0.909102
Palmitic Acid Day 48	OTU.1105	Actinobacteria	Frankiales	Acidothermaceae	Acidothermus	uncultured_bacterium	0.249062	34	1.23214
Palmitic Acid Day 48	OTU.1110	Actinobacteria	Thermoleophilia	Solirubrobacterales	Patulibacteraceae	Patulibacter	0.834033	36	0.930376
Palmitic Acid Day 48	OTU.1147	Proteobacteria	Gammaproteobacteria	34P16	NA	NA	2.12078	40.5	1.7006
Palmitic Acid Day 48	OTU.1161	Actinobacteria	Acidimicrobiia	Acidimicrobiales	Candidatus_Microthrix	NA	2.0099	34	0.76214
Palmitic Acid Day 48	OTU.11675	Chloroflexi	Herpetosiphonales	Herpetosiphonaceae	Herpetosiphon	NA	1.83403	36	1.16538
Palmitic Acid Day 48	OTU.1171	Bacteroidetes	Sphingobacteriia	Sphingobacteriales	env.OPS_17	uncultured_bacterium	7.07485	40	1.9701
Palmitic Acid Day 48	OTU.118	Proteobacteria	Deltaproteobacteria	Myxococcales	Cystobacterineae	uncultured	0	43.2857	0.821796
Palmitic Acid Day 48	OTU.119	Planctomycetes	Planctomycetacia	Planctomycetales	Planctomycetaceae	Pir4_lineage	1.73865	41	1.24761
Palmitic Acid Day 48	OTU.1199	Proteobacteria	Deltaproteobacteria	Bdellovibrionales	Bdellovibrionaceae	Bdellovibrio	4.46459	34	1.23214
Palmitic Acid Day 48	OTU.12066	Proteobacteria	Alphaproteobacteria	Rhizobiales	Rhizobiaceae	Rhizobium	6.84885	40	0.185484
Palmitic Acid Day 48	OTU.1232	Actinobacteria	Acidimicrobiia	Acidimicrobiales	Iamiaceae	Iamia	5.89223	39.6667	1.49994
Palmitic Acid Day 48	OTU.127	Proteobacteria	Alphaproteobacteria	Caulobacterales	Caulobacteraceae	uncultured	8.17184	39.6667	0.991843
Palmitic Acid Day 48	OTU.1279	Proteobacteria	Gammaproteobacteria	Xanthomonadales	Sinobacteraceae	uncultured	0	34	0
Palmitic Acid Day 48	OTU.128	Proteobacteria	Alphaproteobacteria	Rhizobiales	Hyphomicrobiaceae	Devosia	6.44814	41.5	1.19182
Palmitic Acid Day 48	OTU.12883	Actinobacteria	Acidimicrobiia	Acidimicrobiales	Candidatus_Microthrix	NA	0	34	0.76214
Palmitic Acid Day 48	OTU.1292	Planctomycetes	Planctomycetacia	Planctomycetales	Planctomycetaceae	uncultured	2.27292	36	1.40038
Palmitic Acid Day 48	OTU.13042	Proteobacteria	Betaproteobacteria	Burkholderiales	Comamonadaceae	Ramlibacter	0	41.25	1.132
Palmitic Acid Day 48	OTU.1310	Planctomycetes	Planctomycetacia	Planctomycetales	Planctomycetaceae	uncultured	3.24776	34	1.23214
Palmitic Acid Day 48	OTU.13226	Planctomycetes	Planctomycetacia	Planctomycetales	Planctomycetaceae	Planctomyces	0	40	1.9701
Palmitic Acid Day 48	OTU.13227	Proteobacteria	Deltaproteobacteria	Myxococcales	Sorangiineae	Polyangiaceae	0	34	0.76214
Palmitic Acid Day 48	OTU.13230	Proteobacteria	Gammaproteobacteria	Pseudomonadales	Pseudomonadaceae	Pseudomonas	0	42.6667	0.25068
Palmitic Acid Day 48	OTU.13238	Acidobacteria	Holophagae	43F-1404R	uncultured_bacterium	NA	3.61342	34	0.76214
Palmitic Acid Day 48	OTU.13239	Actinobacteria	Acidimicrobiia	Acidimicrobiales	Acidimicrobiaceae	uncultured	0	42.6667	0.25068
Palmitic Acid Day 48	OTU.13248	Verrucomicrobia	OPB35_soil_group	Pedosphaera	NA	NA	0	36	1.40038
Palmitic Acid Day 48	OTU.13268	Gemmatimonadetes	AT425-EubC11_terrestrial_group	uncultured_bacterium	NA	NA	3.96286	34	1.23214
Palmitic Acid Day 48	OTU.133	Proteobacteria	Gammaproteobacteria	Xanthomonadales	Xanthomonadaceae	Arenimonas	2.62064	39.3333	1.83627
Palmitic Acid Day 48	OTU.1338	Verrucomicrobia	Spartobacteria	Chthoniobacterales	FukuN18_freshwater_group	NA	3.68795	36	0.549306
Palmitic Acid Day 48	OTU.1349	Proteobacteria	Deltaproteobacteria	Myxococcales	Sorangiineae	Sandaracinaceae	3.45681	34	1.23214
Palmitic Acid Day 48	OTU.1360	Candidate_division_WS3	uncultured_bacterium	NA	NA	NA	0	42.75	0.65461
Palmitic Acid Day 48	OTU.1383	Chloroflexi	Herpetosiphonales	Herpetosiphonaceae	Herpetosiphon	uncultured_Chloroflexi_bacterium	5.06891	39.3333	1.01484
Palmitic Acid Day 48	OTU.1388	Planctomycetes	Planctomycetacia	Planctomycetales	Planctomycetaceae	Planctomyces	2.52445	36	1.16538
Palmitic Acid Day 48	OTU.139	Bacteroidetes	Flavobacteria	Flavobacteriales	Flavobacteriaceae	Flavobacterium	4.32507	34	1.23214
Palmitic Acid Day 48	OTU.14003	Proteobacteria	Gammaproteobacteria	Pseudomonadales	Pseudomonadaceae	Pseudomonas	6.18166	43.625	0.761131
Palmitic Acid Day 48	OTU.14126	Actinobacteria	Acidimicrobiia	Acidimicrobiales	uncultured	uncultured_bacterium	5.15832	40	2.2051
Palmitic Acid Day 48	OTU.1434	Planctomycetes	Planctomycetacia	Planctomycetales	Planctomycetaceae	uncultured	1.52445	34	1.23214
Palmitic Acid Day 48	OTU.144	Actinobacteria	Acidimicrobiia	Acidimicrobiales	Acidimicrobiaceae	uncultured	0.170858	43.4286	1.47679
Palmitic Acid Day 48	OTU.1461	Planctomycetes	Planctomycetacia	Planctomycetales	Planctomycetaceae	uncultured	1.00611	34	1.23214
Palmitic Acid Day 48	OTU.148	Planctomycetes	Planctomycetacia	Planctomycetales	Planctomycetaceae	Gemmata	1.93594	41.25	1.61143
Palmitic Acid Day 48	OTU.153	Planctomycetes	Planctomycetacia	Planctomycetales	Planctomycetaceae	Planctomyces	3.85789	36	1.40038
Palmitic Acid Day 48	OTU.156	Proteobacteria	Alphaproteobacteria	Rhizobiales	Phyllobacteriaceae	uncultured	2.37945	39.6667	1.49994
Palmitic Acid Day 48	OTU.16	Proteobacteria	Gammaproteobacteria	Xanthomonadales	Xanthomonadaceae	Thermomonas	2.57732	42.2	1.80467
Palmitic Acid Day 48	OTU.17	Proteobacteria	Betaproteobacteria	Burkholderiales	Comamonadaceae	Rhizobacter	2.88526	36	-0.255413
Palmitic Acid Day 48	OTU.1702	Proteobacteria	Alphaproteobacteria	Caulobacterales	Caulobacteraceae	Phenylobacterium	3.43118	38	0.39459
Palmitic Acid Day 48	OTU.179	Proteobacteria	Gammaproteobacteria	Pseudomonadales	Pseudomonadaceae	Pseudomonas	6.31567	42	1.11073
Palmitic Acid Day 48	OTU.180	Verrucomicrobia	Verrucomicrobiae	Verrucomicrobiales	Verrucomicrobiaceae	Haloferula	4.97337	42.4	1.5121
Palmitic Acid Day 48	OTU.1806	Proteobacteria	Gammaproteobacteria	Legionellales	Legionellaceae	Legionella	5.2569	34	1.23214
Palmitic Acid Day 48	OTU.181	Bacteroidetes	Cytophagia	Cytophagales	NA	NA	3.1474	42	1.23484
Palmitic Acid Day 48	OTU.1833	Acidobacteria	DA023	uncultured_bacterium	NA	NA	1.00604	34	1.23214
Palmitic Acid Day 48	OTU.1857	JL-ETNP-Z39	uncultured_bacterium	NA	NA	NA	0.116414	34	1.23214
Palmitic Acid Day 48	OTU.2037	Proteobacteria	Gammaproteobacteria	Xanthomonadales	Xanthomonadaceae	Lysobacter	2.41896	40	0.972955
Palmitic Acid Day 48	OTU.2125	Planctomycetes	Planctomycetacia	Planctomycetales	Planctomycetaceae	Rhodopirellula	3.95752	36	1.16538
Palmitic Acid Day 48	OTU.214	Actinobacteria	Acidimicrobiia	Acidimicrobiales	Iamiaceae	Iamia	1.68805	43	1.71142
Palmitic Acid Day 48	OTU.2159	Actinobacteria	Acidimicrobiia	Acidimicrobiales	Iamiaceae	Iamia	0	34	1.23214
Palmitic Acid Day 48	OTU.217	Actinobacteria	Acidimicrobiia	Acidimicrobiales	Acidimicrobiaceae	uncultured	1.27297	43	1.71142
Palmitic Acid Day 48	OTU.218	Actinobacteria	Acidimicrobiia	Acidimicrobiales	Acidimicrobiaceae	CL500-29_marine_group	0	43.1429	1.11886
Palmitic Acid Day 48	OTU.2187	Proteobacteria	Alphaproteobacteria	Caulobacterales	Caulobacteraceae	NA	10.2539	41.4	0.984288
Palmitic Acid Day 48	OTU.220	Planctomycetes	Planctomycetacia	Planctomycetales	Planctomycetaceae	Gemmata	1.31947	42.3333	1.05935
Palmitic Acid Day 48	OTU.223	Actinobacteria	Acidimicrobiia	Acidimicrobiales	Acidimicrobiaceae	Ilumatobacter	0.857964	43.4286	1.47679
Palmitic Acid Day 48	OTU.227	Bacteroidetes	Sphingobacteriia	Sphingobacteriales	env.OPS_17	uncultured_bacterium	4.88825	34	0.76214
Palmitic Acid Day 48	OTU.24	Actinobacteria	Streptomycetales	Streptomycetaceae	Streptomyces	NA	2.08324	43.25	1.19693
Palmitic Acid Day 48	OTU.2526	Proteobacteria	Alphaproteobacteria	Rhodospirillales	wr0007	NA	0.524446	34	1.23214
Palmitic Acid Day 48	OTU.2682	Proteobacteria	Deltaproteobacteria	Myxococcales	Nannocystineae	Haliangiaceae	0	40	2.2051
Palmitic Acid Day 48	OTU.2711	Proteobacteria	Alphaproteobacteria	Rhizobiales	Rhizobiaceae	Rhizobium	0	42.1667	0.772293
Palmitic Acid Day 48	OTU.2733	Bacteroidetes	Sphingobacteriia	Sphingobacteriales	NS11-12_marine_group	NA	0	40	2.2051
Palmitic Acid Day 48	OTU.287	Proteobacteria	Deltaproteobacteria	Myxococcales	Sorangiineae	uncultured	1.68802	39.3333	1.6796
Palmitic Acid Day 48	OTU.2945	Proteobacteria	Alphaproteobacteria	Caulobacterales	Caulobacteraceae	Brevundimonas	10.6859	40.25	0.743882
Palmitic Acid Day 48	OTU.3123	Bacteroidetes	Sphingobacteriia	Sphingobacteriales	Chitinophagaceae	uncultured	1.9202	34	1.23214
Palmitic Acid Day 48	OTU.314	Planctomycetes	Planctomycetacia	Planctomycetales	Planctomycetaceae	Planctomyces	6.47055	36	0.168236
Palmitic Acid Day 48	OTU.318	Proteobacteria	Deltaproteobacteria	Myxococcales	Sorangiineae	uncultured	1.93595	41	0.89588
Palmitic Acid Day 48	OTU.322	Acidobacteria	DA023	uncultured_bacterium	NA	NA	0.940943	39.5	0.0667657
Palmitic Acid Day 48	OTU.3269	Cyanobacteria	SM1D11	uncultured_bacterium	NA	NA	0	34	0.76214
Palmitic Acid Day 48	OTU.3313	Actinobacteria	Corynebacteriales	Nocardiaceae	Nocardia	NA	4.05224	34	0
Palmitic Acid Day 48	OTU.341	Proteobacteria	Betaproteobacteria	Burkholderiales	Oxalobacteraceae	Paucimonas	1.17108	42	0.947263
Palmitic Acid Day 48	OTU.347	Planctomycetes	Planctomycetacia	Planctomycetales	Planctomycetaceae	Gemmata	3.10309	39.6667	0.991843
Palmitic Acid Day 48	OTU.353	Actinobacteria	Pseudonocardiales	Pseudonocardiaceae	NA	NA	0.827112	39.3333	0.247312
Palmitic Acid Day 48	OTU.355	Armatimonadetes	Armatimonadia	Armatimonadales	Armatimonadaceae	NA	4.96593	39.3333	0.760794
Palmitic Acid Day 48	OTU.357	Proteobacteria	Deltaproteobacteria	Myxococcales	Nannocystineae	Haliangiaceae	7.02113	36	1.16538
Palmitic Acid Day 48	OTU.3579	Planctomycetes	Planctomycetacia	Planctomycetales	Planctomycetaceae	Pir4_lineage	0	42.2	1.86633
Palmitic Acid Day 48	OTU.3595	Actinobacteria	Corynebacteriales	Tsukamurellaceae	Tsukamurella	NA	0	34	1.23214
Palmitic Acid Day 48	OTU.365	Verrucomicrobia	Spartobacteria	Chthoniobacterales	FukuN18_freshwater_group	NA	6.3256	38	0.39459
Palmitic Acid Day 48	OTU.379	Proteobacteria	Gammaproteobacteria	Pseudomonadales	Pseudomonadaceae	Pseudomonas	5.44755	40.75	1.10255
Palmitic Acid Day 48	OTU.38	Actinobacteria	Acidimicrobiia	Acidimicrobiales	Acidimicrobiaceae	Ilumatobacter	0.806557	42.5	0.660136
Palmitic Acid Day 48	OTU.3817	Chloroflexi	Herpetosiphonales	Herpetosiphonaceae	Herpetosiphon	uncultured_bacterium	0	34	1.23214
Palmitic Acid Day 48	OTU.3935	Bacteroidetes	Flavobacteria	Flavobacteriales	NS9_marine_group	uncultured_bacterium	0	40	2.2051
Palmitic Acid Day 48	OTU.3984	Firmicutes	Bacilli	Bacillales	Paenibacillaceae	Paenibacillus	0	34	1.23214
Palmitic Acid Day 48	OTU.406	Actinobacteria	Acidimicrobiia	Acidimicrobiales	uncultured	uncultured_bacterium	0	42.3333	1.52832
Palmitic Acid Day 48	OTU.407	Proteobacteria	Alphaproteobacteria	Rhizobiales	Rhizobiaceae	Shinella	3.21159	42.1667	0.746601
Palmitic Acid Day 48	OTU.411	Actinobacteria	Corynebacteriales	Nocardiaceae	Nocardia	NA	5.82912	34	0
Palmitic Acid Day 48	OTU.416	Proteobacteria	Deltaproteobacteria	Myxococcales	Sorangiineae	Polyangiaceae	1.10947	41.4	0.984288
Palmitic Acid Day 48	OTU.42	Actinobacteria	Acidimicrobiia	Acidimicrobiales	Acidimicrobiaceae	uncultured	0	43.1429	0.56583
Palmitic Acid Day 48	OTU.421	Planctomycetes	Planctomycetacia	Planctomycetales	Planctomycetaceae	Planctomyces	4.49531	36	1.16538
Palmitic Acid Day 48	OTU.4219	Proteobacteria	Alphaproteobacteria	Sphingomonadales	Sphingomonadaceae	Sphingomonas	1.50519	42.1667	1.53982
Palmitic Acid Day 48	OTU.4252	Proteobacteria	Gammaproteobacteria	Thiotrichales	H2-104-2	uncultured_bacterium	0	34	1.23214
Palmitic Acid Day 48	OTU.426	Chloroflexi	S085	uncultured_bacterium	NA	NA	2.68798	40	1.9701
Palmitic Acid Day 48	OTU.446	Proteobacteria	Deltaproteobacteria	Myxococcales	Sorangiineae	Polyangiaceae	5.02609	39.3333	1.52293
Palmitic Acid Day 48	OTU.4552	Bacteroidetes	Sphingobacteriia	Sphingobacteriales	NS11-12_marine_group	uncultured_bacterium	0	40	1.9701
Palmitic Acid Day 48	OTU.4589	Proteobacteria	Alphaproteobacteria	Sphingomonadales	Sphingomonadaceae	Sphingopyxis	3.31823	39.6667	0.991843
Palmitic Acid Day 48	OTU.462	Candidate_division_WS3	uncultured_bacterium	NA	NA	NA	0.65718	43.7143	1.17507
Palmitic Acid Day 48	OTU.4687	Chloroflexi	KD4-96	NA	NA	NA	5.74999	40.5	1.9356
Palmitic Acid Day 48	OTU.469	Bacteroidetes	Sphingobacteriia	Sphingobacteriales	Chitinophagaceae	uncultured	4.62348	36	0.168236
Palmitic Acid Day 48	OTU.48	Proteobacteria	Alphaproteobacteria	Sphingomonadales	Sphingomonadaceae	Sphingopyxis	9.67687	38	0.112157
Palmitic Acid Day 48	OTU.492	Proteobacteria	Gammaproteobacteria	NKB5	uncultured_bacterium	NA	6.71856	36	0.168236
Palmitic Acid Day 48	OTU.495	Planctomycetes	Planctomycetacia	Planctomycetales	Planctomycetaceae	uncultured	1.22858	36	1.16538
Palmitic Acid Day 48	OTU.498	Planctomycetes	Phycisphaerae	WD2101_soil_group	uncultured_bacterium	NA	3.10951	34	1.23214
Palmitic Acid Day 48	OTU.5	Firmicutes	Bacilli	Bacillales	Planococcaceae	Sporosarcina	1.49147	43.2857	0.591876
Palmitic Acid Day 48	OTU.517	Actinobacteria	Acidimicrobiia	Acidimicrobiales	NA	NA	1.91044	39.6667	1.24589
Palmitic Acid Day 48	OTU.529	Proteobacteria	Deltaproteobacteria	Myxococcales	Nannocystineae	Nannocystaceae	5.32261	40	1.7351
Palmitic Acid Day 48	OTU.531	Proteobacteria	Deltaproteobacteria	Myxococcales	Nannocystineae	Nannocystaceae	1.59099	34	0
Palmitic Acid Day 48	OTU.5346	Proteobacteria	Deltaproteobacteria	Myxococcales	Sorangiineae	Polyangiaceae	4.33946	34	0.76214
Palmitic Acid Day 48	OTU.55	Proteobacteria	Gammaproteobacteria	Xanthomonadales	Xanthomonadaceae	Stenotrophomonas	6.2263	36	0.168236
Palmitic Acid Day 48	OTU.5560	Proteobacteria	Gammaproteobacteria	Xanthomonadales	Sinobacteraceae	Steroidobacter	4.38746	36	1.16538
Palmitic Acid Day 48	OTU.569	Chloroflexi	Herpetosiphonales	Herpetosiphonaceae	Herpetosiphon	uncultured_Chloroflexi_bacterium	3.64134	39.3333	1.01484
Palmitic Acid Day 48	OTU.574	Bacteroidetes	Cytophagia	Cytophagales	Cytophagaceae	Adhaeribacter	5.98071	36	0.549306
Palmitic Acid Day 48	OTU.5882	Actinobacteria	Thermoleophilia	Solirubrobacterales	Patulibacteraceae	Patulibacter	0	34	0.76214
Palmitic Acid Day 48	OTU.599	Proteobacteria	Gammaproteobacteria	Xanthomonadales	Xanthomonadaceae	Dokdonella	6.7804	36	0.168236
Palmitic Acid Day 48	OTU.618	Verrucomicrobia	Spartobacteria	Chthoniobacterales	LD29	NA	5.82063	40.25	0.955707
Palmitic Acid Day 48	OTU.6329	Bacteroidetes	Flavobacteria	Flavobacteriales	Cryomorphaceae	Fluviicola	0	40	1.9701
Palmitic Acid Day 48	OTU.64	Proteobacteria	Alphaproteobacteria	Rhodospirillales	Rhodospirillaceae	Azospirillum	6.43052	42.6	0.993963
Palmitic Acid Day 48	OTU.646	Planctomycetes	Planctomycetacia	Planctomycetales	Planctomycetaceae	Planctomyces	5.81715	36	1.40038
Palmitic Acid Day 48	OTU.652	Actinobacteria	Acidimicrobiia	Acidimicrobiales	uncultured	uncultured_bacterium	1.09708	39.6667	1.49994
Palmitic Acid Day 48	OTU.653	Planctomycetes	Planctomycetacia	Planctomycetales	Planctomycetaceae	Gemmata	5.35168	36	0.930376
Palmitic Acid Day 48	OTU.655	Actinobacteria	Pseudonocardiales	Pseudonocardiaceae	NA	NA	3.41896	34	0
Palmitic Acid Day 48	OTU.6619	Proteobacteria	Betaproteobacteria	Burkholderiales	Oxalobacteraceae	Herbaspirillum	0.524446	36	0.549306
Palmitic Acid Day 48	OTU.701	Planctomycetes	Planctomycetacia	Planctomycetales	Planctomycetaceae	uncultured	1.53146	34	1.23214
Palmitic Acid Day 48	OTU.7035	Proteobacteria	Gammaproteobacteria	Legionellales	Coxiellaceae	NA	0	34	1.23214
Palmitic Acid Day 48	OTU.712	Proteobacteria	Deltaproteobacteria	Bdellovibrionales	Bdellovibrionaceae	OM27_clade	1.74306	34	0.76214
Palmitic Acid Day 48	OTU.718	Chloroflexi	Anaerolineae	Anaerolineales	Anaerolineaceae	uncultured	1.83403	39.3333	1.01484
Palmitic Acid Day 48	OTU.7237	Gemmatimonadetes	S0134_terrestrial_group	uncultured_bacterium	NA	NA	0	34	1.23214
Palmitic Acid Day 48	OTU.7352	Chlorobi	Chlorobia	Chlorobiales	OPB56	uncultured_bacterium	0	34	1.23214
Palmitic Acid Day 48	OTU.7368	Acidobacteria	Candidatus_Chloracidobacterium	uncultured_bacterium	NA	NA	5.25316	36	1.16538
Palmitic Acid Day 48	OTU.752	Proteobacteria	Gammaproteobacteria	Pseudomonadales	Pseudomonadaceae	Pseudomonas	7.70132	43.125	1.0596
Palmitic Acid Day 48	OTU.788	Planctomycetes	Planctomycetacia	Planctomycetales	Planctomycetaceae	Blastopirellula	1.70129	40	1.58903
Palmitic Acid Day 48	OTU.797	Armatimonadetes	NA	NA	NA	NA	3.62828	36	0.930376
Palmitic Acid Day 48	OTU.8	Proteobacteria	Alphaproteobacteria	Caulobacterales	Caulobacteraceae	NA	7.8089	41.6	1.12292
Palmitic Acid Day 48	OTU.813	Bacteroidetes	Cytophagia	Cytophagales	Cytophagaceae	Sporocytophaga	0	41	1.74618
Palmitic Acid Day 48	OTU.814	Proteobacteria	Betaproteobacteria	Burkholderiales	Comamonadaceae	NA	1.65004	34	0
Palmitic Acid Day 48	OTU.823	Planctomycetes	Planctomycetacia	Planctomycetales	Planctomycetaceae	uncultured	2.41896	36	0.549306
Palmitic Acid Day 48	OTU.839	Actinobacteria	Corynebacteriales	Nocardiaceae	Nocardia	NA	4.82346	34	0
Palmitic Acid Day 48	OTU.84	Proteobacteria	Alphaproteobacteria	Rhizobiales	Bradyrhizobiaceae	Bosea	3.09013	41.4	0.984288
Palmitic Acid Day 48	OTU.8491	Proteobacteria	Alphaproteobacteria	Caulobacterales	Caulobacteraceae	uncultured	4.27228	40	0.78242
Palmitic Acid Day 48	OTU.85	Proteobacteria	Alphaproteobacteria	Rhodospirillales	Candidatus_Alysiosphaera	uncultured_bacterium	1.62759	42.3333	1.93904
Palmitic Acid Day 48	OTU.8549	Proteobacteria	Alphaproteobacteria	Sphingomonadales	NA	NA	0	39.3333	1.42556
Palmitic Acid Day 48	OTU.8625	Chloroflexi	Anaerolineae	Anaerolineales	Anaerolineaceae	uncultured	3.82686	36	0.930376
Palmitic Acid Day 48	OTU.8864	Proteobacteria	Alphaproteobacteria	Sphingomonadales	Sphingomonadaceae	Sphingomonas	6.83234	39.3333	1.99294
Palmitic Acid Day 48	OTU.899	Proteobacteria	Deltaproteobacteria	Myxococcales	Sorangiineae	Sandaracinaceae	5.14302	36	0.549306
Palmitic Acid Day 48	OTU.9	Proteobacteria	Alphaproteobacteria	Sphingomonadales	Sphingomonadaceae	Sphingomonas	2.48093	41.2	1.58494
Palmitic Acid Day 48	OTU.929	Proteobacteria	Deltaproteobacteria	Myxococcales	Nannocystineae	Haliangiaceae	1.74306	34	1.23214
Palmitic Acid Day 48	OTU.93	Actinobacteria	Acidimicrobiia	Acidimicrobiales	Acidimicrobiaceae	CL500-29_marine_group	0.0197382	42.8333	1.28308
Palmitic Acid Day 48	OTU.937	Proteobacteria	Alphaproteobacteria	Rhodospirillales	Candidatus_Alysiosphaera	uncultured_bacterium	3.09009	34	1.23214
Palmitic Acid Day 48	OTU.950	Cyanobacteria	SM1D11	uncultured_bacterium	NA	NA	5.46499	36	0.168236
Palmitic Acid Day 48	OTU.9510	Proteobacteria	Gammaproteobacteria	Pseudomonadales	Pseudomonadaceae	Pseudomonas	4.48638	43.4444	0.770705
Palmitic Acid Day 48	OTU.9711	Proteobacteria	Gammaproteobacteria	Pseudomonadales	Pseudomonadaceae	Pseudomonas	3.26789	43.4444	0.770705
Vanillin Day 48	OTU.10	Proteobacteria	Alphaproteobacteria	Rhizobiales	NA	NA	1.58647	44.4	1.8355
Vanillin Day 48	OTU.1004	Proteobacteria	Alphaproteobacteria	MNG3	uncultured_bacterium	NA	5.75255	39.3333	1.17151
Vanillin Day 48	OTU.1013	Proteobacteria	Deltaproteobacteria	Myxococcales	0319-6G20	uncultured_delta_proteobacterium	1.68793	39.3333	1.83627
Vanillin Day 48	OTU.1023	Proteobacteria	Betaproteobacteria	Nitrosomonadales	Nitrosomonadaceae	uncultured	3.09009	46	3.17805
Vanillin Day 48	OTU.103	Proteobacteria	Betaproteobacteria	Burkholderiales	Oxalobacteraceae	NA	4.00391	43	1.17151
Vanillin Day 48	OTU.1037	Gemmatimonadetes	Gemmatimonadales	Gemmatimonadaceae	uncultured	NA	0	45.5	1.03972
Vanillin Day 48	OTU.1043	Acidobacteria	DA023	uncultured_bacterium	NA	NA	0	46	1.94591
Vanillin Day 48	OTU.1049	Proteobacteria	Gammaproteobacteria	Legionellales	Coxiellaceae	Aquicella	3.89442	46	3.17805
Vanillin Day 48	OTU.10526	Actinobacteria	Corynebacteriales	Nocardiaceae	Rhodococcus	NA	3.67725	46	1.94591
Vanillin Day 48	OTU.1065	Fibrobacteres	Fibrobacteria	Fibrobacterales	Fibrobacteraceae	uncultured	0	41.25	1.42089
Vanillin Day 48	OTU.1068	Planctomycetes	Planctomycetacia	Planctomycetales	Planctomycetaceae	uncultured	1.70129	46	3.17805
Vanillin Day 48	OTU.10771	Acidobacteria	DA023	uncultured_bacterium	NA	NA	5.39549	46	3.17805
Vanillin Day 48	OTU.1078	Gemmatimonadetes	Gemmatimonadales	Gemmatimonadaceae	uncultured	uncultured_Gemmatimonadetes_bacterium	6.29747	46	3.17805
Vanillin Day 48	OTU.11020	Proteobacteria	Alphaproteobacteria	Sphingomonadales	Sphingomonadaceae	Sphingomonas	7.01302	42	2.13833
Vanillin Day 48	OTU.112	Bacteroidetes	Sphingobacteriia	Sphingobacteriales	Chitinophagaceae	Flavisolibacter	0.834857	46	3.17805
Vanillin Day 48	OTU.1152	Gemmatimonadetes	Gemmatimonadales	Gemmatimonadaceae	uncultured	uncultured_bacterium	0	46	3.17805
Vanillin Day 48	OTU.1157	Proteobacteria	Alphaproteobacteria	Rhodospirillales	I-10	uncultured_bacterium	4.80363	46	3.17805
Vanillin Day 48	OTU.1162	Bacteroidetes	Flavobacteria	Flavobacteriales	Cryomorphaceae	Fluviicola	0	42	2.13833
Vanillin Day 48	OTU.1171	Bacteroidetes	Sphingobacteriia	Sphingobacteriales	env.OPS_17	uncultured_bacterium	7.07485	40	1.9701
Vanillin Day 48	OTU.118	Proteobacteria	Deltaproteobacteria	Myxococcales	Cystobacterineae	uncultured	0	43.2857	0.821796
Vanillin Day 48	OTU.1231	Bacteroidetes	Sphingobacteriia	Sphingobacteriales	NS11-12_marine_group	uncultured_bacterium	3.25661	42	2.37333
Vanillin Day 48	OTU.1261	Acidobacteria	Order_Incertae_Sedis	Family_Incertae_Sedis	Bryobacter	NA	5.8099	46	3.17805
Vanillin Day 48	OTU.1294	Bacteroidetes	Cytophagia	Cytophagales	Cytophagaceae	Flexibacter	2.34715	42	2.37333
Vanillin Day 48	OTU.12976	Chloroflexi	Caldilineae	Caldilineales	Caldilineaceae	uncultured	0	46	3.17805
Vanillin Day 48	OTU.13042	Proteobacteria	Betaproteobacteria	Burkholderiales	Comamonadaceae	Ramlibacter	0	41.25	1.132
Vanillin Day 48	OTU.13050	Chloroflexi	S085	NA	NA	NA	5.21556	46	3.17805
Vanillin Day 48	OTU.13133	Proteobacteria	Alphaproteobacteria	Sphingomonadales	Sphingomonadaceae	Sphingomonas	8.42152	44.3333	1.2904
Vanillin Day 48	OTU.13239	Actinobacteria	Acidimicrobiia	Acidimicrobiales	Acidimicrobiaceae	uncultured	0	42.6667	0.25068
Vanillin Day 48	OTU.133	Proteobacteria	Gammaproteobacteria	Xanthomonadales	Xanthomonadaceae	Arenimonas	2.62064	39.3333	1.83627
Vanillin Day 48	OTU.134	Candidate_division_WS3	uncultured_bacterium	NA	NA	NA	0.867755	46	3.17805
Vanillin Day 48	OTU.13402	Proteobacteria	Betaproteobacteria	Burkholderiales	Comamonadaceae	NA	8.5597	40	1.35403
Vanillin Day 48	OTU.1344	Verrucomicrobia	OPB35_soil_group	uncultured_bacterium	NA	NA	0	46	3.17805
Vanillin Day 48	OTU.1355	Acidobacteria	DA023	uncultured_bacterium	NA	NA	0.155968	46	3.17805
Vanillin Day 48	OTU.1360	Candidate_division_WS3	uncultured_bacterium	NA	NA	NA	0	42.75	0.65461
Vanillin Day 48	OTU.1383	Chloroflexi	Herpetosiphonales	Herpetosiphonaceae	Herpetosiphon	uncultured_Chloroflexi_bacterium	5.06891	39.3333	1.01484
Vanillin Day 48	OTU.1386	Acidobacteria	RB25	uncultured_bacterium	NA	NA	1.59099	46	3.17805
Vanillin Day 48	OTU.1387	Chloroflexi	S085	uncultured_bacterium	NA	NA	0.834046	46	2.70805
Vanillin Day 48	OTU.13949	Proteobacteria	Betaproteobacteria	Burkholderiales	Comamonadaceae	NA	6.25016	40	1.35403
Vanillin Day 48	OTU.14003	Proteobacteria	Gammaproteobacteria	Pseudomonadales	Pseudomonadaceae	Pseudomonas	6.18166	43.625	0.761131
Vanillin Day 48	OTU.1401	Planctomycetes	OM190	uncultured_bacterium	NA	NA	0	46	3.17805
Vanillin Day 48	OTU.14023	Acidobacteria	DA023	uncultured_bacterium	NA	NA	6.2384	42	2.13833
Vanillin Day 48	OTU.14126	Actinobacteria	Acidimicrobiia	Acidimicrobiales	uncultured	uncultured_bacterium	5.15832	40	2.2051
Vanillin Day 48	OTU.14178	Acidobacteria	32-21	uncultured_bacterium	NA	NA	5.42012	46	3.17805
Vanillin Day 48	OTU.14186	Proteobacteria	Alphaproteobacteria	Rhizobiales	NA	NA	3.70138	46	1.94591
Vanillin Day 48	OTU.1443	Proteobacteria	Alphaproteobacteria	Caulobacterales	Hyphomonadaceae	Woodsholea	3.92876	42	2.37333
Vanillin Day 48	OTU.145	Actinobacteria	Corynebacteriales	Nocardiaceae	Rhodococcus	NA	7.10562	43.6	0.313723
Vanillin Day 48	OTU.1455	Planctomycetes	Pla4_lineage	uncultured_bacterium	NA	NA	1.24911	46	3.17805
Vanillin Day 48	OTU.147	Acidobacteria	Order_Incertae_Sedis	Family_Incertae_Sedis	Bryobacter	uncultured_bacterium	1.54453	44.25	1.71684
Vanillin Day 48	OTU.150	Verrucomicrobia	OPB35_soil_group	uncultured_bacterium	NA	NA	1.72616	41.6667	-0.282433
Vanillin Day 48	OTU.1516	Bacteroidetes	Sphingobacteriia	Sphingobacteriales	Chitinophagaceae	uncultured	0	46	3.17805
Vanillin Day 48	OTU.154	Acidobacteria	DA023	uncultured_Acidobacteria_bacterium	NA	NA	0.406615	42	2.37333
Vanillin Day 48	OTU.16	Proteobacteria	Gammaproteobacteria	Xanthomonadales	Xanthomonadaceae	Thermomonas	2.57732	42.2	1.80467
Vanillin Day 48	OTU.160	Gemmatimonadetes	Gemmatimonadales	Gemmatimonadaceae	uncultured	uncultured_Gemmatimonadetes_bacterium	0.600543	46	3.17805
Vanillin Day 48	OTU.1604	Bacteroidetes	Cytophagia	Cytophagales	Cytophagaceae	Flexibacter	4.66912	46	3.17805
Vanillin Day 48	OTU.1621	Acidobacteria	DA023	NA	NA	NA	0	46	3.17805
Vanillin Day 48	OTU.1625	Chloroflexi	S085	uncultured_bacterium	NA	NA	0.688005	46	3.17805
Vanillin Day 48	OTU.1649	Proteobacteria	Gammaproteobacteria	Legionellales	Coxiellaceae	Aquicella	0	46	3.17805
Vanillin Day 48	OTU.165	Proteobacteria	Alphaproteobacteria	Rhodospirillales	Acetobacteraceae	Roseomonas	3.9839	43.6667	2.30524
Vanillin Day 48	OTU.167	Acidobacteria	DA023	uncultured_bacterium	NA	NA	0	46	3.17805
Vanillin Day 48	OTU.1728	Planctomycetes	Planctomycetacia	Planctomycetales	Planctomycetaceae	uncultured	0.524446	46	3.17805
Vanillin Day 48	OTU.1782	Proteobacteria	Alphaproteobacteria	Rhizobiales	Methylobacteriaceae	Microvirga	4.59095	46	3.17805
Vanillin Day 48	OTU.1805	Acidobacteria	Order_Incertae_Sedis	Family_Incertae_Sedis	Bryobacter	uncultured_bacterium	0.701354	46	3.17805
Vanillin Day 48	OTU.183	Actinobacteria	Micrococcales	Intrasporangiaceae	Oryzihumus	NA	1.571	42.75	1.35995
Vanillin Day 48	OTU.1902	Proteobacteria	Deltaproteobacteria	Myxococcales	Nannocystineae	Haliangiaceae	0	46	3.17805
Vanillin Day 48	OTU.197	Verrucomicrobia	OPB35_soil_group	uncultured_bacterium	NA	NA	2.571	41.25	1.53435
Vanillin Day 48	OTU.1986	Gemmatimonadetes	Gemmatimonadales	Gemmatimonadaceae	uncultured	NA	2.10941	40	1.9701
Vanillin Day 48	OTU.20	Proteobacteria	Alphaproteobacteria	Sphingomonadales	Sphingomonadaceae	Sphingomonas	1.50517	43.25	1.63461
Vanillin Day 48	OTU.2021	Bacteroidetes	Sphingobacteriia	Sphingobacteriales	Chitinophagaceae	uncultured	2.12024	46	3.17805
Vanillin Day 48	OTU.204	Proteobacteria	Betaproteobacteria	TRA3-20	uncultured_bacterium	NA	2.03594	45.6667	0.462098
Vanillin Day 48	OTU.2055	Planctomycetes	Planctomycetacia	Planctomycetales	Planctomycetaceae	uncultured	0	46	3.17805
Vanillin Day 48	OTU.2070	Bacteroidetes	Cytophagia	Cytophagales	Cytophagaceae	Cytophaga	0	42	2.37333
Vanillin Day 48	OTU.208	Planctomycetes	Planctomycetacia	Planctomycetales	Planctomycetaceae	Gemmata	2.21255	41	1.74618
Vanillin Day 48	OTU.2133	Proteobacteria	Alphaproteobacteria	Rhodospirillales	KCM-B-60	uncultured_Rhodospirillales_bacterium	0	42	2.37333
Vanillin Day 48	OTU.2144	Proteobacteria	Betaproteobacteria	TRA3-20	NA	NA	3.9208	46	3.17805
Vanillin Day 48	OTU.2153	Chlorobi	Chlorobia	Chlorobiales	OPB56	uncultured_bacterium	4.0341	46	3.17805
Vanillin Day 48	OTU.2241	Verrucomicrobia	OPB35_soil_group	uncultured_bacterium	NA	NA	4.64167	46	3.17805
Vanillin Day 48	OTU.2249	Planctomycetes	Phycisphaerae	Phycisphaerales	Phycisphaeraceae	SM1A02	0	40	1.9701
Vanillin Day 48	OTU.23	Actinobacteria	Corynebacteriales	Nocardiaceae	Rhodococcus	NA	4.24218	44.6	0.219722
Vanillin Day 48	OTU.2316	Actinobacteria	Acidimicrobiia	Acidimicrobiales	Iamiaceae	NA	2.2863	42.3333	2.19308
Vanillin Day 48	OTU.243	Chlorobi	Chlorobia	Chlorobiales	OPB56	uncultured_bacterium	6.73384	39.3333	1.6796
Vanillin Day 48	OTU.249	Proteobacteria	Betaproteobacteria	Nitrosomonadales	Nitrosomonadaceae	uncultured	1.27297	46	3.17805
Vanillin Day 48	OTU.2502	Bacteroidetes	Cytophagia	Cytophagales	Cytophagaceae	Flexibacter	0.103052	46	3.17805
Vanillin Day 48	OTU.252	Bacteroidetes	Cytophagia	Cytophagales	Cytophagaceae	Flexibacter	2.56252	46	0.484074
Vanillin Day 48	OTU.2581	Bacteroidetes	Cytophagia	Cytophagales	Cytophagaceae	Flexibacter	0	46	3.17805
Vanillin Day 48	OTU.259	Proteobacteria	Alphaproteobacteria	Caulobacterales	Caulobacteraceae	Phenylobacterium	0	39.3333	1.42556
Vanillin Day 48	OTU.2592	Proteobacteria	Alphaproteobacteria	Rhodospirillales	Rhodospirillaceae	uncultured	0	46	3.17805
Vanillin Day 48	OTU.26	Bacteroidetes	Sphingobacteriia	Sphingobacteriales	Chitinophagaceae	uncultured	0.539938	46	3.17805
Vanillin Day 48	OTU.2638	Gemmatimonadetes	Gemmatimonadales	Gemmatimonadaceae	uncultured	NA	0	46	3.17805
Vanillin Day 48	OTU.265	Proteobacteria	Betaproteobacteria	TRA3-20	uncultured_bacterium	NA	0.840005	46	3.17805
Vanillin Day 48	OTU.2653	Gemmatimonadetes	Gemmatimonadales	Gemmatimonadaceae	uncultured	uncultured_bacterium	3.4123	46	3.17805
Vanillin Day 48	OTU.267	Candidate_division_WS3	uncultured_bacterium	NA	NA	NA	0	45.75	0.833051
Vanillin Day 48	OTU.2682	Proteobacteria	Deltaproteobacteria	Myxococcales	Nannocystineae	Haliangiaceae	0	40	2.2051
Vanillin Day 48	OTU.27	Proteobacteria	Betaproteobacteria	Nitrosomonadales	NA	NA	9.07883	45	1.06917
Vanillin Day 48	OTU.2733	Bacteroidetes	Sphingobacteriia	Sphingobacteriales	NS11-12_marine_group	NA	0	40	2.2051
Vanillin Day 48	OTU.2794	Proteobacteria	Gammaproteobacteria	Xanthomonadales	Sinobacteraceae	Panacagrimonas	2.58731	46	3.17805
Vanillin Day 48	OTU.2866	Gemmatimonadetes	Gemmatimonadales	Gemmatimonadaceae	Gemmatimonas	NA	4.07458	42	2.13833
Vanillin Day 48	OTU.287	Proteobacteria	Deltaproteobacteria	Myxococcales	Sorangiineae	uncultured	1.68802	39.3333	1.6796
Vanillin Day 48	OTU.296	Proteobacteria	Betaproteobacteria	Nitrosomonadales	Nitrosomonadaceae	uncultured	3.38846	42	2.37333
Vanillin Day 48	OTU.3008	Gemmatimonadetes	Gemmatimonadales	Gemmatimonadaceae	uncultured	uncultured_bacterium	0	40	1.9701
Vanillin Day 48	OTU.307	Proteobacteria	Alphaproteobacteria	Rhizobiales	Hyphomicrobiaceae	Pedomicrobium	1.3486	42	2.37333
Vanillin Day 48	OTU.309	Proteobacteria	Alphaproteobacteria	Caulobacterales	Caulobacteraceae	uncultured	6.86625	46	1.09861
Vanillin Day 48	OTU.31	Actinobacteria	Corynebacteriales	Nocardiaceae	Rhodococcus	NA	6.00391	43.6667	0.732408
Vanillin Day 48	OTU.3100	Proteobacteria	Betaproteobacteria	Nitrosomonadales	Nitrosomonadaceae	uncultured	5.94713	46	2.56198
Vanillin Day 48	OTU.3119	Proteobacteria	Gammaproteobacteria	NKB5	uncultured_bacterium	NA	0	46	3.17805
Vanillin Day 48	OTU.3140	Proteobacteria	Gammaproteobacteria	Legionellales	Coxiellaceae	Aquicella	0	46	3.17805
Vanillin Day 48	OTU.3314	Bacteroidetes	Sphingobacteriia	Sphingobacteriales	env.OPS_17	NA	0	46	3.17805
Vanillin Day 48	OTU.3443	Proteobacteria	Gammaproteobacteria	Xanthomonadales	Sinobacteraceae	Steroidobacter	1.83398	46	3.17805
Vanillin Day 48	OTU.35	Proteobacteria	Betaproteobacteria	Nitrosomonadales	Nitrosomonadaceae	uncultured	1.28149	46.3333	1.19451
Vanillin Day 48	OTU.351	Chloroflexi	TK10	uncultured_bacterium	NA	NA	2.80348	46	3.17805
Vanillin Day 48	OTU.3579	Planctomycetes	Planctomycetacia	Planctomycetales	Planctomycetaceae	Pir4_lineage	0	42.2	1.86633
Vanillin Day 48	OTU.359	Verrucomicrobia	OPB35_soil_group	uncultured_bacterium	NA	NA	1.82552	46	3.17805
Vanillin Day 48	OTU.3686	Proteobacteria	Alphaproteobacteria	Rhodospirillales	B79	uncultured_bacterium	2.48875	46	3.17805
Vanillin Day 48	OTU.3719	Proteobacteria	Betaproteobacteria	Burkholderiales	Comamonadaceae	uncultured	0	43.25	1.53543
Vanillin Day 48	OTU.3784	Proteobacteria	Alphaproteobacteria	Rhizobiales	Xanthobacteraceae	uncultured	1.00993	44.6	2.06751
Vanillin Day 48	OTU.379	Proteobacteria	Gammaproteobacteria	Pseudomonadales	Pseudomonadaceae	Pseudomonas	5.44755	40.75	1.10255
Vanillin Day 48	OTU.3823	Proteobacteria	Alphaproteobacteria	DB1-14	uncultured_bacterium	NA	3.09255	46	3.17805
Vanillin Day 48	OTU.386	Acidobacteria	RB25	uncultured_bacterium	NA	NA	0	46	3.17805
Vanillin Day 48	OTU.388	Bacteroidetes	Flavobacteria	Flavobacteriales	Cryomorphaceae	Fluviicola	4.90565	39.3333	1.83627
Vanillin Day 48	OTU.3880	Acidobacteria	DA023	uncultured_bacterium	NA	NA	0.073161	46	3.17805
Vanillin Day 48	OTU.3935	Bacteroidetes	Flavobacteria	Flavobacteriales	NS9_marine_group	uncultured_bacterium	0	40	2.2051
Vanillin Day 48	OTU.416	Proteobacteria	Deltaproteobacteria	Myxococcales	Sorangiineae	Polyangiaceae	1.10947	41.4	0.984288
Vanillin Day 48	OTU.4213	Cyanobacteria	SubsectionIII	FamilyI	uncultured	NA	0	46	3.17805
Vanillin Day 48	OTU.426	Chloroflexi	S085	uncultured_bacterium	NA	NA	2.68798	40	1.9701
Vanillin Day 48	OTU.427	Bacteroidetes	Sphingobacteriia	Sphingobacteriales	env.OPS_17	uncultured_Bacteroidetes_bacterium	2.68795	39.3333	1.83627
Vanillin Day 48	OTU.4274	Acidobacteria	DA023	uncultured_Acidobacteria_bacterium	NA	NA	0	46	2.56198
Vanillin Day 48	OTU.429	Planctomycetes	OM190	uncultured_bacterium	NA	NA	1.50517	45.6667	0.462098
Vanillin Day 48	OTU.43	Proteobacteria	Alphaproteobacteria	Sphingomonadales	Sphingomonadaceae	Sphingomonas	1.2262	42	1.58222
Vanillin Day 48	OTU.4350	Proteobacteria	Deltaproteobacteria	Myxococcales	Nannocystineae	Nannocystaceae	2.10941	42	2.37333
Vanillin Day 48	OTU.4393	Gemmatimonadetes	Gemmatimonadales	Gemmatimonadaceae	uncultured	uncultured_bacterium	0	42.2	1.67833
Vanillin Day 48	OTU.448	Verrucomicrobia	OPB35_soil_group	uncultured_bacterium	NA	NA	3.83398	46	3.17805
Vanillin Day 48	OTU.4496	Proteobacteria	Alphaproteobacteria	Rhizobiales	NA	NA	0.84644	43.6667	1.89453
Vanillin Day 48	OTU.454	Candidate_division_WS3	uncultured_bacterium	NA	NA	NA	0.591054	46	2.70805
Vanillin Day 48	OTU.4554	Candidate_division_WS3	uncultured_bacterium	NA	NA	NA	4.70604	46	0.886163
Vanillin Day 48	OTU.462	Candidate_division_WS3	uncultured_bacterium	NA	NA	NA	0.65718	43.7143	1.17507
Vanillin Day 48	OTU.47	Acidobacteria	DA023	uncultured_bacterium	NA	NA	0.0575165	46	2.56198
Vanillin Day 48	OTU.470	Candidate_division_WS3	uncultured_bacterium	NA	NA	NA	0.920225	46	3.17805
Vanillin Day 48	OTU.4705	Acidobacteria	DA023	uncultured_bacterium	NA	NA	6.7414	46	3.17805
Vanillin Day 48	OTU.4816	Acidobacteria	Holophagae	43F-1404R	NA	NA	1.70129	46	3.17805
Vanillin Day 48	OTU.490	Gemmatimonadetes	Gemmatimonadales	Gemmatimonadaceae	uncultured	uncultured_Gemmatimonadetes_bacterium	1.571	46	3.17805
Vanillin Day 48	OTU.497	Candidate_division_WS3	uncultured_bacterium	NA	NA	NA	0	46	3.17805
Vanillin Day 48	OTU.499	Nitrospirae	Nitrospira	Nitrospirales	0319-6A21	uncultured_bacterium	1.09016	46.3333	2.58767
Vanillin Day 48	OTU.5	Firmicutes	Bacilli	Bacillales	Planococcaceae	Sporosarcina	1.49147	43.2857	0.591876
Vanillin Day 48	OTU.535	Gemmatimonadetes	Gemmatimonadales	Gemmatimonadaceae	Gemmatimonas	uncultured_bacterium	2.24911	46	3.17805
Vanillin Day 48	OTU.550	Acidobacteria	DA023	uncultured_Acidobacteria_bacterium	NA	NA	1.49148	46	3.17805
Vanillin Day 48	OTU.5507	Proteobacteria	Betaproteobacteria	TRA3-20	uncultured_bacterium	NA	6.31191	46	3.17805
Vanillin Day 48	OTU.554	Gemmatimonadetes	Gemmatimonadales	Gemmatimonadaceae	Gemmatimonas	NA	3.52448	46	3.17805
Vanillin Day 48	OTU.5563	Proteobacteria	Alphaproteobacteria	Caulobacterales	Caulobacteraceae	uncultured	4.99352	46	1.94591
Vanillin Day 48	OTU.56	Gemmatimonadetes	Gemmatimonadales	Gemmatimonadaceae	uncultured	uncultured_bacterium	3.30274	41.8333	0.601948
Vanillin Day 48	OTU.560	Acidobacteria	43063	uncultured_bacterium	NA	NA	0.282793	46	3.17805
Vanillin Day 48	OTU.564	Acidobacteria	Order_Incertae_Sedis	Family_Incertae_Sedis	NA	NA	2.82705	46	3.17805
Vanillin Day 48	OTU.566	Acidobacteria	DA023	uncultured_Acidobacteria_bacterium	NA	NA	3.41894	46	3.17805
Vanillin Day 48	OTU.5741	Gemmatimonadetes	BD2-11_terrestrial_group	NA	NA	NA	0	46	3.17805
Vanillin Day 48	OTU.577	Acidobacteria	DA023	uncultured_bacterium	NA	NA	0.861652	46	1.94591
Vanillin Day 48	OTU.5784	Planctomycetes	Phycisphaerae	Phycisphaerales	Phycisphaeraceae	AKYG587	4.72237	46	3.17805
Vanillin Day 48	OTU.58	Proteobacteria	Gammaproteobacteria	Xanthomonadales	Sinobacteraceae	Steroidobacter	0.374603	46	3.17805
Vanillin Day 48	OTU.581	Bacteroidetes	Sphingobacteriia	Sphingobacteriales	AKYH767	uncultured_bacterium	1.00599	46	3.17805
Vanillin Day 48	OTU.588	Bacteroidetes	Cytophagia	Cytophagales	Cytophagaceae	Sporocytophaga	5.05904	39.3333	1.83627
Vanillin Day 48	OTU.594	Nitrospirae	Nitrospira	Nitrospirales	Nitrospiraceae	Nitrospira	0.912934	46	3.17805
Vanillin Day 48	OTU.596	Chlamydiae	Chlamydiales	cvE6	Chlamydiales	NA	4.57999	46	3.17805
Vanillin Day 48	OTU.611	Acidobacteria	32-21	uncultured_Acidobacteria_bacterium	NA	NA	0	46	3.17805
Vanillin Day 48	OTU.621	Gemmatimonadetes	Gemmatimonadales	Gemmatimonadaceae	uncultured	NA	1.38658	46	3.17805
Vanillin Day 48	OTU.622	Planctomycetes	Phycisphaerae	Phycisphaerales	Phycisphaeraceae	AKYG587	3.8464	46	3.17805
Vanillin Day 48	OTU.6329	Bacteroidetes	Flavobacteria	Flavobacteriales	Cryomorphaceae	Fluviicola	0	40	1.9701
Vanillin Day 48	OTU.633	Proteobacteria	Alphaproteobacteria	Rhodospirillales	DA111	uncultured_bacterium	5.1946	46	3.17805
Vanillin Day 48	OTU.6403	Bacteroidetes	Cytophagia	Cytophagales	Cytophagaceae	Flexibacter	2.10941	46	3.17805
Vanillin Day 48	OTU.65	Proteobacteria	Alphaproteobacteria	Sphingomonadales	Sphingomonadaceae	Sphingomonas	1.7365	42	2.37333
Vanillin Day 48	OTU.66	Verrucomicrobia	OPB35_soil_group	uncultured_bacterium	NA	NA	0.583417	40	0.125657
Vanillin Day 48	OTU.666	Acidobacteria	DA023	uncultured_bacterium	NA	NA	1.92027	46	3.17805
Vanillin Day 48	OTU.6714	Acidobacteria	DA023	NA	NA	NA	6.0911	46	3.17805
Vanillin Day 48	OTU.6923	Actinobacteria	Corynebacteriales	Nocardiaceae	Rhodococcus	NA	0	46	1.94591
Vanillin Day 48	OTU.704	Candidate_division_WS3	uncultured_bacterium	NA	NA	NA	4.49853	46	3.17805
Vanillin Day 48	OTU.7260	Verrucomicrobia	OPB35_soil_group	NA	NA	NA	0	42	2.13833
Vanillin Day 48	OTU.727	Gemmatimonadetes	Gemmatimonadales	Gemmatimonadaceae	Gemmatimonas	NA	2.84637	40	1.9701
Vanillin Day 48	OTU.729	Acidobacteria	RB25	uncultured_Acidobacteria_bacterium	NA	NA	1.24906	46	3.17805
Vanillin Day 48	OTU.7395	Actinobacteria	Pseudonocardiales	Pseudonocardiaceae	Pseudonocardia	NA	1.26148	46	2.56198
Vanillin Day 48	OTU.740	Acidobacteria	DA023	uncultured_bacterium	NA	NA	1.84255	46	3.17805
Vanillin Day 48	OTU.758	Bacteroidetes	Sphingobacteriia	Sphingobacteriales	env.OPS_17	uncultured_bacterium	4.83514	39.3333	1.83627
Vanillin Day 48	OTU.770	Verrucomicrobia	OPB35_soil_group	uncultured_bacterium	NA	NA	4.15592	46	3.17805
Vanillin Day 48	OTU.771	Proteobacteria	Alphaproteobacteria	Rhizobiales	Xanthobacteraceae	uncultured	0.202606	46	1.94591
Vanillin Day 48	OTU.7877	Acidobacteria	Holophagae	43F-1404R	NA	NA	2.20689	46	3.17805
Vanillin Day 48	OTU.795	Acidobacteria	Holophagae	43F-1404R	uncultured_bacterium	NA	4.79854	40	1.9701
Vanillin Day 48	OTU.796	Planctomycetes	vadinHA49	uncultured_bacterium	NA	NA	3.68795	40	1.9701
Vanillin Day 48	OTU.801	Planctomycetes	OM190	NA	NA	NA	2.5051	46	3.17805
Vanillin Day 48	OTU.8034	Chloroflexi	TK10	uncultured_bacterium	NA	NA	3.95515	39.3333	1.6796
Vanillin Day 48	OTU.804	Bacteroidetes	Sphingobacteriia	Sphingobacteriales	Chitinophagaceae	Flavisolibacter	1.33882	46	3.17805
Vanillin Day 48	OTU.81	Candidate_division_WS3	uncultured_bacterium	NA	NA	NA	0	46	-0.0575364
Vanillin Day 48	OTU.8192	Acidobacteria	DA023	uncultured_bacterium	NA	NA	6.10224	43.3333	2.23086
Vanillin Day 48	OTU.831	Proteobacteria	Alphaproteobacteria	Sphingomonadales	Sphingomonadaceae	Sphingomonas	1.69444	42	2.37333
Vanillin Day 48	OTU.8549	Proteobacteria	Alphaproteobacteria	Sphingomonadales	NA	NA	0	39.3333	1.42556
Vanillin Day 48	OTU.86	Nitrospirae	Nitrospira	Nitrospirales	0319-6A21	uncultured_bacterium	0.969787	43.8	1.84779
Vanillin Day 48	OTU.876	Proteobacteria	Alphaproteobacteria	Rhizobiales	Xanthobacteraceae	Labrys	4.72595	46	3.17805
Vanillin Day 48	OTU.8840	Bacteroidetes	Sphingobacteriia	Sphingobacteriales	Chitinophagaceae	Terrimonas	5.78271	46	3.17805
Vanillin Day 48	OTU.8864	Proteobacteria	Alphaproteobacteria	Sphingomonadales	Sphingomonadaceae	Sphingomonas	6.83234	39.3333	1.99294
Vanillin Day 48	OTU.890	Planctomycetes	OM190	uncultured_bacterium	NA	NA	0	46	3.17805
Vanillin Day 48	OTU.891	Acidobacteria	Order_Incertae_Sedis	Family_Incertae_Sedis	Bryobacter	uncultured_bacterium	1.24906	46	3.17805
Vanillin Day 48	OTU.8936	Proteobacteria	Alphaproteobacteria	Rhodospirillales	wr0007	uncultured_alpha_proteobacterium	0	42	2.37333
Vanillin Day 48	OTU.8988	Acidobacteria	DA023	NA	NA	NA	0.458558	46	1.79176
Vanillin Day 48	OTU.9	Proteobacteria	Alphaproteobacteria	Sphingomonadales	Sphingomonadaceae	Sphingomonas	2.48093	41.2	1.58494
Vanillin Day 48	OTU.90	Verrucomicrobia	OPB35_soil_group	uncultured_bacterium	NA	NA	1.09369	43.6	0.131356
Vanillin Day 48	OTU.900	Proteobacteria	Deltaproteobacteria	Myxococcales	Sorangiineae	uncultured	0	46	3.17805
Vanillin Day 48	OTU.92	Bacteroidetes	Sphingobacteriia	Sphingobacteriales	Chitinophagaceae	Flavisolibacter	3.15596	46	3.17805
Vanillin Day 48	OTU.930	Acidobacteria	DA023	uncultured_Acidobacteria_bacterium	NA	NA	1.71855	46	3.17805
Vanillin Day 48	OTU.939	Planctomycetes	Planctomycetacia	Planctomycetales	Planctomycetaceae	Singulisphaera	0	46	3.17805
Vanillin Day 48	OTU.9433	Acidobacteria	DA023	NA	NA	NA	4.2592	46	3.17805
Vanillin Day 48	OTU.9576	Chloroflexi	Caldilineae	Caldilineales	Caldilineaceae	uncultured	0	46	3.17805
Vanillin Day 48	OTU.9711	Proteobacteria	Gammaproteobacteria	Pseudomonadales	Pseudomonadaceae	Pseudomonas	3.26789	43.4444	0.770705
Vanillin Day 48	OTU.9735	Proteobacteria	Deltaproteobacteria	Myxococcales	Sorangiineae	uncultured	3.94877	46	3.17805
Vanillin Day 48	OTU.983	Acidobacteria	RB41	uncultured_Acidobacteria_bacterium	NA	NA	0	46	3.17805
Vanillin Day 48	OTU.9898	Acidobacteria	Holophagae	43F-1404R	uncultured_bacterium	NA	0	46	3.17805

### Sheet: Treatment correlations
feature	Activity characteristic	Pearson r	t statistic	df	pvalue	adj_pvalue
SMBC abundance	Mean C source bioavailability	0.639401	2.03702	6	0.0878064	0.387528
SMBC abundance	Mean maximum log2 fold change	0.625944	1.96603	6	0.096882	0.387528
SMBC abundance	Mean C assimilation latency	-0.3153	-0.813837	6	0.446825	1
MCP gene abundance	Mean C source bioavailability	0.553241	1.6268	6	0.154905	0.413079
MCP gene abundance	Mean maximum log2 fold change	0.938372	6.65032	6	0.000558451	0.00446761
MCP gene abundance	Mean C assimilation latency	-0.691694	-2.34605	6	0.0573674	0.22947
transporter gene abundance	Mean C source bioavailability	0.95508	7.89431	6	0.000219032	0.00175225
transporter gene abundance	Mean maximum log2 fold change	0.456653	1.25732	6	0.255362	1
transporter gene abundance	Mean C assimilation latency	-0.00575428	-0.0140953	6	0.989211	1
transcription factor gene abundance	Mean C source bioavailability	0.795325	3.21378	6	0.0182798	0.146238
transcription factor gene abundance	Mean maximum log2 fold change	0.722609	2.56059	6	0.0428746	0.171499
transcription factor gene abundance	Mean C assimilation latency	-0.354634	-0.929055	6	0.388709	1
adhesion gene abundance	Mean C source bioavailability	-0.642293	-2.05267	6	0.0859238	0.395435
adhesion gene abundance	Mean maximum log2 fold change	0.373217	0.985391	6	0.362485	0.966628
adhesion gene abundance	Mean C assimilation latency	-0.62311	-1.95146	6	0.0988588	0.395435
osmotic stress gene abundance	Mean C source bioavailability	0.954218	7.81432	6	0.00023173	0.00185384
osmotic stress gene abundance	Mean maximum log2 fold change	0.116446	0.287187	6	0.783629	1
osmotic stress gene abundance	Mean C assimilation latency	0.347063	0.906471	6	0.399625	1
dormancy gene abundance	Mean C source bioavailability	0.517391	1.48098	6	0.189116	0.50431
dormancy gene abundance	Mean maximum log2 fold change	0.763429	2.89524	6	0.0275049	0.220039
dormancy gene abundance	Mean C assimilation latency	-0.52053	-1.49329	6	0.185974	0.50431
secreted enzyme gene abundance	Mean C source bioavailability	-0.72971	-2.61411	6	0.0398998	0.319199
secreted enzyme gene abundance	Mean maximum log2 fold change	-0.0836268	-0.205563	6	0.843929	1
secreted enzyme gene abundance	Mean C assimilation latency	-0.217154	-0.544919	6	0.605456	1

### Sheet: MAG summaries
MAG	treatment	Domain	Phylum	Class	Order	Family	Genus	Species	completeness	contamination	GC	CheckM lineage	N50	size	total protein coding gene count	MCP gene count	transporter gene count	transcription factor gene count	osmotic stress gene count	dormancy gene count	secreted enzyme gene count	adhesion gene count	SMBC count	Mean C source bioavailability	Mean maximum log2 fold change	Mean C assimilation latency
Glucose_Day01_bin.1	Glucose Day 1	Bacteria	Proteobacteria	Gammaproteobacteria	Burkholderiales	Burkholderiaceae	Caballeronia	Caballeronia glathei	58.17	2.891	0.652	Burkholderia	1790	4164767	5705	5	207	446	39	4	35	0	15	45.5833	3.7998	0.324318
Xylose_Day06_bin.1	Xylose Day 6	Bacteria	Proteobacteria	Gammaproteobacteria	Pseudomonadales	Pseudomonadaceae	Pseudomonas_E		62.04	1.754	0.626	Bacteria	2359	3937790	4906	40	190	368	24	1	50	0	16	43.7083	7.18256	1.20124
Glucose_Day14_bin.1	Glucose Day 14	Bacteria	Actinobacteriota	Actinomycetia	Streptomycetales	Streptomycetaceae	Streptomyces	Streptomyces fungicidicus_A	67.5	0.429	0.723	Streptomycetaceae	3397	5070684	5865	0	111	466	21	2	110	0	44	44.9667	2.69118	1.08944
Glucose_Day14_bin.2	Glucose Day 14	Bacteria	Myxococcota	Polyangia	Polyangiales	Polyangiaceae			52.04	6.451	0.699	Deltaproteobacteria	2716	5409766	6361	5	87	230	11	0	100	0	39	41.4	1.10947	0.984288
Glycerol_Day14_bin.1	Glycerol Day 14	Bacteria	Actinobacteriota	Actinomycetia	Streptomycetales	Streptomycetaceae	Streptomyces	Streptomyces fungicidicus_A	64.24	0.429	0.72	Streptomycetaceae	3424	4879381	5827	0	104	472	18	2	103	0	37	44.65	2.53924	0.946099
Cellulose_Day30_bin.1	Cellulose Day 30	Bacteria	Actinobacteriota	Actinomycetia	Streptomycetales	Streptomycetaceae	Streptomyces	Streptomyces fungicidicus_A	52.37	1.072	0.727	Streptomycetaceae	3398	4045674	4591	0	96	367	16	1	87	0	36	43.1667	1.18667	1.07395
Cellulose_Day30_bin.10	Cellulose Day 30	Bacteria	Planctomycetota	Planctomycetes	Planctomycetales	Planctomycetaceae			54.7	0	0.641	Bacteria	3760	3490843	3677	0	53	108	5	3	71	0	3	37.98	3.64853	1.0819
Cellulose_Day30_bin.2	Cellulose Day 30	Bacteria	Bacteroidota	Bacteroidia	Chitinophagales	Chitinophagaceae	Flavihumibacter	Flavihumibacter solisilvae	63.29	1.778	0.476	Bacteroidetes	5042	3297795	3351	0	88	152	7	0	157	0	4	39.6667	6.52706	0.732408
Cellulose_Day30_bin.4	Cellulose Day 30	Bacteria	Planctomycetota	Planctomycetes	Gemmatales	Gemmataceae	Fimbriiglobus		65.29	0.445	0.687	Bacteria	4960	5752728	5818	2	70	171	6	4	119	0	3	37.8393	3.40084	1.07168
Cellulose_Day30_bin.5	Cellulose Day 30	Bacteria	Proteobacteria	Alphaproteobacteria	Caulobacterales	Caulobacteraceae	Caulobacter	Caulobacter radicis	73.62	2.088	0.692	Alphaproteobacteria	4430	3859047	4355	22	112	241	20	5	180	1	2	39.3571	2.95433	0.964693
Cellulose_Day30_bin.6	Cellulose Day 30	Bacteria	Myxococcota	Polyangia	Haliangiales	Haliangiaceae			59.8	1.754	0.733	Bacteria	3138	4907122	5476	1	61	174	14	0	76	0	12	36	7.02113	1.16538
Cellulose_Day30_bin.7	NA	Bacteria	Myxococcota	Myxococcia	Myxococcales	Myxococcaceae	Hyalangium		52.09	3.636	0.678	Bacteria	2710	8217000	9501	28	115	322	24	1	123	0	39	NA	NA	NA
Cellulose_Day30_bin.8	Cellulose Day 30	Bacteria	Bacteroidota	Bacteroidia	Cytophagales	Cyclobacteriaceae	Chryseolinea		70.96	2.239	0.483	Cytophagales	3661	4434296	4651	6	92	160	19	0	143	0	8	38.5714	3.95774	0.791926
Cellulose_Day30_bin.9	Cellulose Day 30	Bacteria	Verrucomicrobiota	Verrucomicrobiae	Chthoniobacterales	Terrimicrobiaceae	Terrimicrobium		62.08	1.689	0.593	Bacteria	4706	3323408	3596	1	75	208	5	0	59	4	22	40.0467	3.42854	1.01889
PalmiticAcid_Day30_bin.1	Palmitic Acid Day 30	Bacteria	Proteobacteria	Alphaproteobacteria	Caulobacterales	Caulobacteraceae	Caulobacter	Caulobacter radicis	82.04	2.954	0.69	Alphaproteobacteria	4254	4366217	5006	23	121	290	22	5	195	1	3	39.3571	2.95433	0.964693
PalmiticAcid_Day30_bin.3	Palmitic Acid Day 30	Bacteria	Bdellovibrionota	UBA2394	UBA2428	UBA2428			66.94	1.12	0.567	Bacteria	5962	2371627	2568	5	44	65	3	0	39	0	2	35.5	2.66062	0.910111
PalmiticAcid_Day30_bin.4	Palmitic Acid Day 30	Bacteria	Bacteroidota	Bacteroidia	Chitinophagales	Chitinophagaceae	Flavihumibacter	Flavihumibacter solisilvae	52.29	2.599	0.479	Bacteroidetes	4953	2915177	2923	0	82	113	8	1	129	0	4	39.6667	6.52706	0.732408
PalmiticAcid_Day30_bin.5	Palmitic Acid Day 30	Bacteria	Planctomycetota	Planctomycetes	Planctomycetales	Planctomycetaceae	Planctomyces_A		50.86	2.222	0.643	Bacteria	3498	4546373	4855	0	73	140	7	3	85	0	5	36.1	3.83755	1.00607
PalmiticAcid_Day30_bin.6	Palmitic Acid Day 30	Bacteria	Bacteroidota	Bacteroidia	Cytophagales	Cyclobacteriaceae	Chryseolinea		52.34	1.602	0.488	Cytophagales	4169	3140435	3229	5	71	102	13	0	104	0	6	36.8333	3.95103	0.813283
PalmiticAcid_Day30_bin.7	Palmitic Acid Day 30	Bacteria	Proteobacteria	Gammaproteobacteria	Burkholderiales	Burkholderiaceae	Hydrogenophaga		81.73	3.925	0.686	Burkholderiales	4407	4075940	4746	11	146	371	13	1	44	0	13	42.1667	4.09176	1.28577
PalmiticAcid_Day30_bin.9	Palmitic Acid Day 30	Bacteria	Proteobacteria	Alphaproteobacteria	Micavibrionales	Micavibrionaceae			63.84	2.427	0.515	Alphaproteobacteria	2531	1828537	2315	1	46	54	7	0	22	0	2	38.152	3.52042	0.746146
PalmiticAcid_Day48_bin.1	Palmitic Acid Day 48	Bacteria	Planctomycetota	Planctomycetes	Gemmatales	Gemmataceae	Fimbriiglobus		51.72	1.136	0.684	Bacteria	5636	4356492	4344	1	48	130	7	3	84	0	3	37.2375	2.48972	1.23795
PalmiticAcid_Day48_bin.2	Palmitic Acid Day 48	Bacteria	Planctomycetota	Planctomycetes	Planctomycetales	Planctomycetaceae	Planctomyces_A		50.35	6.666	0.646	Bacteria	2943	4343714	4697	0	80	140	12	0	72	0	4	36.6667	3.86089	1.21164
PalmiticAcid_Day48_bin.3	Palmitic Acid Day 48	Bacteria	Myxococcota	Polyangia	Haliangiales	Haliangiaceae			52.79	8.771	0.687	Bacteria	4151	3861705	4280	1	53	150	15	2	62	0	4	36.6667	2.9214	1.53421
PalmiticAcid_Day48_bin.4	NA	Bacteria	Proteobacteria	Gammaproteobacteria	Burkholderiales	Burkholderiaceae	Hydrogenophaga		70.58	2.492	0.685	Burkholderiales	4886	3420765	3901	10	119	316	11	0	39	0	6	NA	NA	NA
PalmiticAcid_Day48_bin.5	Palmitic Acid Day 48	Bacteria	Acidobacteriota	Vicinamibacteria	Vicinamibacterales	2-12-FULL-66-21	2-12-FULL-66-21		62.17	6.837	0.647	Bacteria	5998	3630963	3639	1	86	169	11	1	139	0	3	35.875	2.70339	0.806607
Vanillin_Day48_bin.1	NA	Bacteria	Myxococcota	Myxococcia	Myxococcales	Myxococcaceae	Hyalangium		52.77	0.974	0.674	Deltaproteobacteria	3185	7050262	8032	18	88	268	19	3	123	0	33	NA	NA	NA

### Sheet: MAG labeled OTUs
MAG	OTU	C assimilation Latency	C source bioavailability	Maximum log2 fold change	Phylum	Class	Order	Family	Genus	OTU labeled treatments	Matching taxonomic level	Matching taxonomy	MAG labeled treatment
Glucose_Day01_bin.1	OTU.609	0.549306	46.5	1.83409	Proteobacteria	Betaproteobacteria	Burkholderiales	Burkholderiaceae	Burkholderia	13C-Glu_D1, 13C-Glu_D3, 13C-Xyl_D6, 13C-Glu_D14, 13C-Xyl_D14	Family	Burkholderiaceae	Glucose Day 1
Glucose_Day01_bin.1	OTU.117	0.486478	45	2.91044	Proteobacteria	Betaproteobacteria	Burkholderiales	Burkholderiaceae	NA	13C-Glu_D1, 13C-Glu_D3, 13C-Xyl_D3, 13C-Lac_D6, 13C-Xyl_D6, 13C-Glu_D14, 13C-Oxa_D14, 13C-Xyl_D14	Family	Burkholderiaceae	Glucose Day 1
Glucose_Day01_bin.1	OTU.29	-0.0628286	45.25	6.65487	Proteobacteria	Betaproteobacteria	Burkholderiales	Burkholderiaceae	Cupriavidus	13C-Ami_D1, 13C-Glu_D1, 13C-Lac_D1, 13C-Lac_D6, 13C-Oxa_D14	Family	Burkholderiaceae	Glucose Day 1
Xylose_Day06_bin.1	OTU.14187	1.24589	46	5.42008	Proteobacteria	Gammaproteobacteria	Pseudomonadales	Pseudomonadaceae	Pseudomonas	13C-Lac_D3, 13C-Xyl_D6, 13C-Glu_D14	Genus	Pseudomonas	Xylose Day 6
Xylose_Day06_bin.1	OTU.1	1.29824	42	8.42627	Proteobacteria	Gammaproteobacteria	Pseudomonadales	Pseudomonadaceae	Pseudomonas	13C-Xyl_D3, 13C-Xyl_D6, 13C-Oxa_D14, 13C-Xyl_D14, 13C-Van_D30, 13C-Pal_D48	Genus	Pseudomonas	Xylose Day 6
Xylose_Day06_bin.1	OTU.752	1.0596	43.125	7.70132	Proteobacteria	Gammaproteobacteria	Pseudomonadales	Pseudomonadaceae	Pseudomonas	13C-Lac_D1, 13C-Xyl_D3, 13C-Xyl_D6, 13C-Ami_D14, 13C-Glu_D14, 13C-Gly_D14, 13C-Oxa_D14, 13C-Pal_D14, 13C-Xyl_D14, 13C-Cel_D30, 13C-Pal_D48	Genus	Pseudomonas	Xylose Day 6
Glucose_Day14_bin.1	OTU.7258	2.63906	47	1.68793	Actinobacteria	Streptomycetales	Streptomycetaceae	Streptomyces	NA	13C-Glu_D14	Genus	Streptomyces	Glucose Day 14
Glucose_Day14_bin.1	OTU.13376	0.202733	46.5	5.69058	Actinobacteria	Streptomycetales	Streptomycetaceae	Streptomyces	NA	13C-Glu_D1, 13C-Gly_D3, 13C-Glu_D14	Genus	Streptomyces	Glucose Day 14
Glucose_Day14_bin.1	OTU.9112	1.52226	46.5	4.64638	Actinobacteria	Streptomycetales	Streptomycetaceae	Streptomyces	NA	13C-Xyl_D3, 13C-Glu_D14	Genus	Streptomyces	Glucose Day 14
Glucose_Day14_bin.1	OTU.896	0.549306	42.5	0.53145	Actinobacteria	Streptomycetales	Streptomycetaceae	Streptomyces	NA	13C-Glu_D1, 13C-Glu_D3, 13C-Glu_D14, 13C-Cel_D30	Genus	Streptomyces	Glucose Day 14
Glucose_Day14_bin.1	OTU.11629	0	47	3.92873	Actinobacteria	Streptomycetales	Streptomycetaceae	Streptomyces	uncultured_bacterium	13C-Glu_D1, 13C-Glu_D14	Genus	Streptomyces	Glucose Day 14
Glucose_Day14_bin.1	OTU.9765	0.202733	46.5	3.82532	Actinobacteria	Streptomycetales	Streptomycetaceae	Streptomyces	uncultured_bacterium	13C-Glu_D1, 13C-Gly_D3, 13C-Glu_D14, 13C-Gly_D14	Genus	Streptomyces	Glucose Day 14
Glucose_Day14_bin.1	OTU.24	1.19693	43.25	2.08324	Actinobacteria	Streptomycetales	Streptomycetaceae	Streptomyces	NA	13C-Glu_D1, 13C-Glu_D3, 13C-Van_D6, 13C-Ami_D14, 13C-Glu_D14, 13C-Gly_D14, 13C-Oxa_D14, 13C-Pal_D14, 13C-Xyl_D14, 13C-Cel_D30, 13C-Pal_D48	Genus	Streptomyces	Glucose Day 14
Glucose_Day14_bin.1	OTU.11	0.909102	43.25	2.132	Actinobacteria	Streptomycetales	Streptomycetaceae	Streptomyces	NA	13C-Glu_D1, 13C-Glu_D3, 13C-Xyl_D3, 13C-Van_D6, 13C-Ami_D14, 13C-Cel_D14, 13C-Glu_D14, 13C-Gly_D14, 13C-Oxa_D14, 13C-Pal_D14, 13C-Xyl_D14, 13C-Cel_D30, 13C-Pal_D48	Genus	Streptomyces	Glucose Day 14
Glucose_Day14_bin.1	OTU.12724	0.991843	43.3333	2.38726	Actinobacteria	Streptomycetales	Streptomycetaceae	Streptomyces	NA	13C-Lac_D3, 13C-Lac_D6, 13C-Cel_D14, 13C-Glu_D14	Genus	Streptomyces	Glucose Day 14
Glucose_Day14_bin.1	OTU.7907	1.64048	43.6667	0	Actinobacteria	Streptomycetales	Streptomycetaceae	Streptomyces	NA	13C-Cel_D14, 13C-Glu_D14, 13C-Xyl_D14, 13C-Cel_D30, 13C-Cel_D48	Genus	Streptomyces	Glucose Day 14
Glucose_Day14_bin.1	OTU.6588	1.74318	44.5	3.26483	Actinobacteria	Streptomycetales	Streptomycetaceae	Streptomyces	NA	13C-Glu_D14, 13C-Oxa_D14	Genus	Streptomyces	Glucose Day 14
Glucose_Day14_bin.1	OTU.2171	1.47564	45.6	2.11641	Actinobacteria	Streptomycetales	Streptomycetaceae	Streptomyces	NA	13C-Glu_D1, 13C-Glu_D6, 13C-Ami_D14, 13C-Glu_D14, 13C-Gly_D14, 13C-Oxa_D14, 13C-Xyl_D14	Genus	Streptomyces	Glucose Day 14
Glucose_Day14_bin.2	OTU.416	0.984288	41.4	1.10947	Proteobacteria	Deltaproteobacteria	Myxococcales	Sorangiineae	Polyangiaceae	13C-Van_D6, 13C-Cel_D14, 13C-Glu_D14, 13C-Oxa_D14, 13C-Pal_D14, 13C-Cel_D30, 13C-Pal_D30, 13C-Cel_D48, 13C-Pal_D48, 13C-Van_D48	Genus	Polyangiaceae	Glucose Day 14
Glycerol_Day14_bin.1	OTU.9765	0.202733	46.5	3.82532	Actinobacteria	Streptomycetales	Streptomycetaceae	Streptomyces	uncultured_bacterium	13C-Glu_D1, 13C-Gly_D3, 13C-Glu_D14, 13C-Gly_D14	Genus	Streptomyces	Glycerol Day 14
Glycerol_Day14_bin.1	OTU.24	1.19693	43.25	2.08324	Actinobacteria	Streptomycetales	Streptomycetaceae	Streptomyces	NA	13C-Glu_D1, 13C-Glu_D3, 13C-Van_D6, 13C-Ami_D14, 13C-Glu_D14, 13C-Gly_D14, 13C-Oxa_D14, 13C-Pal_D14, 13C-Xyl_D14, 13C-Cel_D30, 13C-Pal_D48	Genus	Streptomyces	Glycerol Day 14
Glycerol_Day14_bin.1	OTU.11	0.909102	43.25	2.132	Actinobacteria	Streptomycetales	Streptomycetaceae	Streptomyces	NA	13C-Glu_D1, 13C-Glu_D3, 13C-Xyl_D3, 13C-Van_D6, 13C-Ami_D14, 13C-Cel_D14, 13C-Glu_D14, 13C-Gly_D14, 13C-Oxa_D14, 13C-Pal_D14, 13C-Xyl_D14, 13C-Cel_D30, 13C-Pal_D48	Genus	Streptomyces	Glycerol Day 14
Glycerol_Day14_bin.1	OTU.2171	1.47564	45.6	2.11641	Actinobacteria	Streptomycetales	Streptomycetaceae	Streptomyces	NA	13C-Glu_D1, 13C-Glu_D6, 13C-Ami_D14, 13C-Glu_D14, 13C-Gly_D14, 13C-Oxa_D14, 13C-Xyl_D14	Genus	Streptomyces	Glycerol Day 14
Cellulose_Day30_bin.1	OTU.896	0.549306	42.5	0.53145	Actinobacteria	Streptomycetales	Streptomycetaceae	Streptomyces	NA	13C-Glu_D1, 13C-Glu_D3, 13C-Glu_D14, 13C-Cel_D30	Genus	Streptomyces	Cellulose Day 30
Cellulose_Day30_bin.1	OTU.24	1.19693	43.25	2.08324	Actinobacteria	Streptomycetales	Streptomycetaceae	Streptomyces	NA	13C-Glu_D1, 13C-Glu_D3, 13C-Van_D6, 13C-Ami_D14, 13C-Glu_D14, 13C-Gly_D14, 13C-Oxa_D14, 13C-Pal_D14, 13C-Xyl_D14, 13C-Cel_D30, 13C-Pal_D48	Genus	Streptomyces	Cellulose Day 30
Cellulose_Day30_bin.1	OTU.11	0.909102	43.25	2.132	Actinobacteria	Streptomycetales	Streptomycetaceae	Streptomyces	NA	13C-Glu_D1, 13C-Glu_D3, 13C-Xyl_D3, 13C-Van_D6, 13C-Ami_D14, 13C-Cel_D14, 13C-Glu_D14, 13C-Gly_D14, 13C-Oxa_D14, 13C-Pal_D14, 13C-Xyl_D14, 13C-Cel_D30, 13C-Pal_D48	Genus	Streptomyces	Cellulose Day 30
Cellulose_Day30_bin.1	OTU.7907	1.64048	43.6667	0	Actinobacteria	Streptomycetales	Streptomycetaceae	Streptomyces	NA	13C-Cel_D14, 13C-Glu_D14, 13C-Xyl_D14, 13C-Cel_D30, 13C-Cel_D48	Genus	Streptomyces	Cellulose Day 30
Cellulose_Day30_bin.10	OTU.208	1.74618	41	2.21255	Planctomycetes	Planctomycetacia	Planctomycetales	Planctomycetaceae	Gemmata	13C-Xyl_D14, 13C-Cel_D30, 13C-Pal_D30, 13C-Cel_D48, 13C-Van_D48	Family	Planctomycetaceae	Cellulose Day 30
Cellulose_Day30_bin.10	OTU.347	0.991843	39.6667	3.10309	Planctomycetes	Planctomycetacia	Planctomycetales	Planctomycetaceae	Gemmata	13C-Cel_D14, 13C-Glu_D14, 13C-Pal_D14, 13C-Cel_D30, 13C-Cel_D48, 13C-Pal_D48	Family	Planctomycetaceae	Cellulose Day 30
Cellulose_Day30_bin.10	OTU.119	1.24761	41	1.73865	Planctomycetes	Planctomycetacia	Planctomycetales	Planctomycetaceae	Pir4_lineage	13C-Cel_D14, 13C-Pal_D14, 13C-Xyl_D14, 13C-Cel_D30, 13C-Pal_D30, 13C-Van_D30, 13C-Cel_D48, 13C-Pal_D48	Family	Planctomycetaceae	Cellulose Day 30
Cellulose_Day30_bin.10	OTU.314	0.168236	36	6.47055	Planctomycetes	Planctomycetacia	Planctomycetales	Planctomycetaceae	Planctomyces	13C-Cel_D14, 13C-Pal_D14, 13C-Cel_D30, 13C-Pal_D30, 13C-Cel_D48, 13C-Pal_D48	Family	Planctomycetaceae	Cellulose Day 30
Cellulose_Day30_bin.10	OTU.757	1.09861	38	5.81926	Planctomycetes	Planctomycetacia	Planctomycetales	Planctomycetaceae	Gemmata	13C-Cel_D30	Family	Planctomycetaceae	Cellulose Day 30
Cellulose_Day30_bin.10	OTU.5182	1.09861	38	3.0859	Planctomycetes	Planctomycetacia	Planctomycetales	Planctomycetaceae	Gemmata	13C-Cel_D30	Family	Planctomycetaceae	Cellulose Day 30
Cellulose_Day30_bin.10	OTU.1290	1.09861	38	4.29907	Planctomycetes	Planctomycetacia	Planctomycetales	Planctomycetaceae	uncultured	13C-Cel_D30	Family	Planctomycetaceae	Cellulose Day 30
Cellulose_Day30_bin.10	OTU.1096	1.09861	38	0.198669	Planctomycetes	Planctomycetacia	Planctomycetales	Planctomycetaceae	uncultured	13C-Cel_D30	Family	Planctomycetaceae	Cellulose Day 30
Cellulose_Day30_bin.10	OTU.898	1.09861	38	3.27292	Planctomycetes	Planctomycetacia	Planctomycetales	Planctomycetaceae	uncultured	13C-Cel_D30	Family	Planctomycetaceae	Cellulose Day 30
Cellulose_Day30_bin.10	OTU.1102	1.09861	38	6.00381	Planctomycetes	Planctomycetacia	Planctomycetales	Planctomycetaceae	uncultured	13C-Cel_D30	Family	Planctomycetaceae	Cellulose Day 30
Cellulose_Day30_bin.10	OTU.653	0.930376	36	5.35168	Planctomycetes	Planctomycetacia	Planctomycetales	Planctomycetaceae	Gemmata	13C-Cel_D30, 13C-Pal_D30, 13C-Cel_D48, 13C-Pal_D48	Family	Planctomycetaceae	Cellulose Day 30
Cellulose_Day30_bin.10	OTU.421	1.16538	36	4.49531	Planctomycetes	Planctomycetacia	Planctomycetales	Planctomycetaceae	Planctomyces	13C-Cel_D30, 13C-Cel_D48, 13C-Pal_D48	Family	Planctomycetaceae	Cellulose Day 30
Cellulose_Day30_bin.10	OTU.1046	0.930376	36	0.524446	Planctomycetes	Planctomycetacia	Planctomycetales	Planctomycetaceae	Gemmata	13C-Cel_D30, 13C-Pal_D30	Family	Planctomycetaceae	Cellulose Day 30
Cellulose_Day30_bin.10	OTU.1671	0.930376	36	3.58998	Planctomycetes	Planctomycetacia	Planctomycetales	Planctomycetaceae	Gemmata	13C-Cel_D30, 13C-Pal_D30	Family	Planctomycetaceae	Cellulose Day 30
Cellulose_Day30_bin.10	OTU.4550	0.930376	36	5.40853	Planctomycetes	Planctomycetacia	Planctomycetales	Planctomycetaceae	Gemmata	13C-Cel_D30, 13C-Pal_D30	Family	Planctomycetaceae	Cellulose Day 30
Cellulose_Day30_bin.10	OTU.9087	1.49994	39.6667	6.8086	Planctomycetes	Planctomycetacia	Planctomycetales	Planctomycetaceae	Planctomyces	13C-Glu_D14, 13C-Cel_D30, 13C-Pal_D30	Family	Planctomycetaceae	Cellulose Day 30
Cellulose_Day30_bin.10	OTU.13371	0.930376	36	3.62551	Planctomycetes	Planctomycetacia	Planctomycetales	Planctomycetaceae	uncultured	13C-Cel_D30, 13C-Pal_D30	Family	Planctomycetaceae	Cellulose Day 30
Cellulose_Day30_bin.10	OTU.5719	1.42089	41.25	0	Planctomycetes	Planctomycetacia	Planctomycetales	Planctomycetaceae	Singulisphaera	13C-Glu_D14, 13C-Pal_D14, 13C-Xyl_D14, 13C-Cel_D30	Family	Planctomycetaceae	Cellulose Day 30
Cellulose_Day30_bin.10	OTU.1169	0.930376	36	0	Planctomycetes	Planctomycetacia	Planctomycetales	Planctomycetaceae	Gemmata	13C-Cel_D30, 13C-Pal_D30, 13C-Cel_D48	Family	Planctomycetaceae	Cellulose Day 30
Cellulose_Day30_bin.10	OTU.539	0.930376	36	2.68204	Planctomycetes	Planctomycetacia	Planctomycetales	Planctomycetaceae	Gemmata	13C-Cel_D30, 13C-Pal_D30, 13C-Cel_D48	Family	Planctomycetaceae	Cellulose Day 30
Cellulose_Day30_bin.10	OTU.12829	0.930376	36	5.2668	Planctomycetes	Planctomycetacia	Planctomycetales	Planctomycetaceae	Gemmata	13C-Cel_D30, 13C-Pal_D30, 13C-Cel_D48	Family	Planctomycetaceae	Cellulose Day 30
Cellulose_Day30_bin.10	OTU.766	0.336472	38	6.7113	Planctomycetes	Planctomycetacia	Planctomycetales	Planctomycetaceae	Pirellula	13C-Cel_D14, 13C-Cel_D30, 13C-Cel_D48	Family	Planctomycetaceae	Cellulose Day 30
Cellulose_Day30_bin.10	OTU.10707	0.930376	36	3.20919	Planctomycetes	Planctomycetacia	Planctomycetales	Planctomycetaceae	Planctomyces	13C-Cel_D30, 13C-Pal_D30, 13C-Cel_D48	Family	Planctomycetaceae	Cellulose Day 30
Cellulose_Day30_bin.10	OTU.148	1.61143	41.25	1.93594	Planctomycetes	Planctomycetacia	Planctomycetales	Planctomycetaceae	Gemmata	13C-Glu_D14, 13C-Xyl_D14, 13C-Cel_D30, 13C-Pal_D30, 13C-Cel_D48, 13C-Pal_D48	Family	Planctomycetaceae	Cellulose Day 30
Cellulose_Day30_bin.10	OTU.637	1.89453	43.6667	5.39955	Planctomycetes	Planctomycetacia	Planctomycetales	Planctomycetaceae	Gemmata	13C-Glu_D14, 13C-Xyl_D14, 13C-Cel_D30, 13C-Cel_D48	Family	Planctomycetaceae	Cellulose Day 30
Cellulose_Day30_bin.2	OTU.82	0.732408	39.6667	6.52706	Bacteroidetes	Sphingobacteriia	Sphingobacteriales	Chitinophagaceae	Flavihumibacter	13C-Glu_D3, 13C-Cel_D14, 13C-Cel_D30, 13C-Pal_D30	Genus	Flavihumibacter	Cellulose Day 30
Cellulose_Day30_bin.4	OTU.208	1.74618	41	2.21255	Planctomycetes	Planctomycetacia	Planctomycetales	Planctomycetaceae	Gemmata	13C-Xyl_D14, 13C-Cel_D30, 13C-Pal_D30, 13C-Cel_D48, 13C-Van_D48	Phylum	Planctomycetes	Cellulose Day 30
Cellulose_Day30_bin.4	OTU.347	0.991843	39.6667	3.10309	Planctomycetes	Planctomycetacia	Planctomycetales	Planctomycetaceae	Gemmata	13C-Cel_D14, 13C-Glu_D14, 13C-Pal_D14, 13C-Cel_D30, 13C-Cel_D48, 13C-Pal_D48	Phylum	Planctomycetes	Cellulose Day 30
Cellulose_Day30_bin.4	OTU.119	1.24761	41	1.73865	Planctomycetes	Planctomycetacia	Planctomycetales	Planctomycetaceae	Pir4_lineage	13C-Cel_D14, 13C-Pal_D14, 13C-Xyl_D14, 13C-Cel_D30, 13C-Pal_D30, 13C-Van_D30, 13C-Cel_D48, 13C-Pal_D48	Phylum	Planctomycetes	Cellulose Day 30
Cellulose_Day30_bin.4	OTU.314	0.168236	36	6.47055	Planctomycetes	Planctomycetacia	Planctomycetales	Planctomycetaceae	Planctomyces	13C-Cel_D14, 13C-Pal_D14, 13C-Cel_D30, 13C-Pal_D30, 13C-Cel_D48, 13C-Pal_D48	Phylum	Planctomycetes	Cellulose Day 30
Cellulose_Day30_bin.4	OTU.1210	1.09861	38	1.5051	Planctomycetes	Phycisphaerae	WD2101_soil_group	uncultured_bacterium	NA	13C-Cel_D30	Phylum	Planctomycetes	Cellulose Day 30
Cellulose_Day30_bin.4	OTU.757	1.09861	38	5.81926	Planctomycetes	Planctomycetacia	Planctomycetales	Planctomycetaceae	Gemmata	13C-Cel_D30	Phylum	Planctomycetes	Cellulose Day 30
Cellulose_Day30_bin.4	OTU.5182	1.09861	38	3.0859	Planctomycetes	Planctomycetacia	Planctomycetales	Planctomycetaceae	Gemmata	13C-Cel_D30	Phylum	Planctomycetes	Cellulose Day 30
Cellulose_Day30_bin.4	OTU.1290	1.09861	38	4.29907	Planctomycetes	Planctomycetacia	Planctomycetales	Planctomycetaceae	uncultured	13C-Cel_D30	Phylum	Planctomycetes	Cellulose Day 30
Cellulose_Day30_bin.4	OTU.1096	1.09861	38	0.198669	Planctomycetes	Planctomycetacia	Planctomycetales	Planctomycetaceae	uncultured	13C-Cel_D30	Phylum	Planctomycetes	Cellulose Day 30
Cellulose_Day30_bin.4	OTU.898	1.09861	38	3.27292	Planctomycetes	Planctomycetacia	Planctomycetales	Planctomycetaceae	uncultured	13C-Cel_D30	Phylum	Planctomycetes	Cellulose Day 30
Cellulose_Day30_bin.4	OTU.1102	1.09861	38	6.00381	Planctomycetes	Planctomycetacia	Planctomycetales	Planctomycetaceae	uncultured	13C-Cel_D30	Phylum	Planctomycetes	Cellulose Day 30
Cellulose_Day30_bin.4	OTU.653	0.930376	36	5.35168	Planctomycetes	Planctomycetacia	Planctomycetales	Planctomycetaceae	Gemmata	13C-Cel_D30, 13C-Pal_D30, 13C-Cel_D48, 13C-Pal_D48	Phylum	Planctomycetes	Cellulose Day 30
Cellulose_Day30_bin.4	OTU.421	1.16538	36	4.49531	Planctomycetes	Planctomycetacia	Planctomycetales	Planctomycetaceae	Planctomyces	13C-Cel_D30, 13C-Cel_D48, 13C-Pal_D48	Phylum	Planctomycetes	Cellulose Day 30
Cellulose_Day30_bin.4	OTU.4110	0.930376	36	2.5051	Planctomycetes	Phycisphaerae	WD2101_soil_group	uncultured_bacterium	NA	13C-Cel_D30, 13C-Pal_D30	Phylum	Planctomycetes	Cellulose Day 30
Cellulose_Day30_bin.4	OTU.1153	0.930376	36	0	Planctomycetes	Phycisphaerae	WD2101_soil_group	uncultured_bacterium	NA	13C-Cel_D30, 13C-Pal_D30	Phylum	Planctomycetes	Cellulose Day 30
Cellulose_Day30_bin.4	OTU.1046	0.930376	36	0.524446	Planctomycetes	Planctomycetacia	Planctomycetales	Planctomycetaceae	Gemmata	13C-Cel_D30, 13C-Pal_D30	Phylum	Planctomycetes	Cellulose Day 30
Cellulose_Day30_bin.4	OTU.1671	0.930376	36	3.58998	Planctomycetes	Planctomycetacia	Planctomycetales	Planctomycetaceae	Gemmata	13C-Cel_D30, 13C-Pal_D30	Phylum	Planctomycetes	Cellulose Day 30
Cellulose_Day30_bin.4	OTU.4550	0.930376	36	5.40853	Planctomycetes	Planctomycetacia	Planctomycetales	Planctomycetaceae	Gemmata	13C-Cel_D30, 13C-Pal_D30	Phylum	Planctomycetes	Cellulose Day 30
Cellulose_Day30_bin.4	OTU.9087	1.49994	39.6667	6.8086	Planctomycetes	Planctomycetacia	Planctomycetales	Planctomycetaceae	Planctomyces	13C-Glu_D14, 13C-Cel_D30, 13C-Pal_D30	Phylum	Planctomycetes	Cellulose Day 30
Cellulose_Day30_bin.4	OTU.13371	0.930376	36	3.62551	Planctomycetes	Planctomycetacia	Planctomycetales	Planctomycetaceae	uncultured	13C-Cel_D30, 13C-Pal_D30	Phylum	Planctomycetes	Cellulose Day 30
Cellulose_Day30_bin.4	OTU.5719	1.42089	41.25	0	Planctomycetes	Planctomycetacia	Planctomycetales	Planctomycetaceae	Singulisphaera	13C-Glu_D14, 13C-Pal_D14, 13C-Xyl_D14, 13C-Cel_D30	Phylum	Planctomycetes	Cellulose Day 30
Cellulose_Day30_bin.4	OTU.1169	0.930376	36	0	Planctomycetes	Planctomycetacia	Planctomycetales	Planctomycetaceae	Gemmata	13C-Cel_D30, 13C-Pal_D30, 13C-Cel_D48	Phylum	Planctomycetes	Cellulose Day 30
Cellulose_Day30_bin.4	OTU.539	0.930376	36	2.68204	Planctomycetes	Planctomycetacia	Planctomycetales	Planctomycetaceae	Gemmata	13C-Cel_D30, 13C-Pal_D30, 13C-Cel_D48	Phylum	Planctomycetes	Cellulose Day 30
Cellulose_Day30_bin.4	OTU.12829	0.930376	36	5.2668	Planctomycetes	Planctomycetacia	Planctomycetales	Planctomycetaceae	Gemmata	13C-Cel_D30, 13C-Pal_D30, 13C-Cel_D48	Phylum	Planctomycetes	Cellulose Day 30
Cellulose_Day30_bin.4	OTU.766	0.336472	38	6.7113	Planctomycetes	Planctomycetacia	Planctomycetales	Planctomycetaceae	Pirellula	13C-Cel_D14, 13C-Cel_D30, 13C-Cel_D48	Phylum	Planctomycetes	Cellulose Day 30
Cellulose_Day30_bin.4	OTU.10707	0.930376	36	3.20919	Planctomycetes	Planctomycetacia	Planctomycetales	Planctomycetaceae	Planctomyces	13C-Cel_D30, 13C-Pal_D30, 13C-Cel_D48	Phylum	Planctomycetes	Cellulose Day 30
Cellulose_Day30_bin.4	OTU.148	1.61143	41.25	1.93594	Planctomycetes	Planctomycetacia	Planctomycetales	Planctomycetaceae	Gemmata	13C-Glu_D14, 13C-Xyl_D14, 13C-Cel_D30, 13C-Pal_D30, 13C-Cel_D48, 13C-Pal_D48	Phylum	Planctomycetes	Cellulose Day 30
Cellulose_Day30_bin.4	OTU.637	1.89453	43.6667	5.39955	Planctomycetes	Planctomycetacia	Planctomycetales	Planctomycetaceae	Gemmata	13C-Glu_D14, 13C-Xyl_D14, 13C-Cel_D30, 13C-Cel_D48	Phylum	Planctomycetes	Cellulose Day 30
Cellulose_Day30_bin.5	OTU.1257	0.549306	36	4.24664	Proteobacteria	Alphaproteobacteria	Caulobacterales	Caulobacteraceae	Caulobacter	13C-Pal_D14, 13C-Cel_D30, 13C-Pal_D30	Genus	Caulobacter	Cellulose Day 30
Cellulose_Day30_bin.5	OTU.69	1.38008	42.7143	1.66203	Proteobacteria	Alphaproteobacteria	Caulobacterales	Caulobacteraceae	Caulobacter	13C-Ami_D14, 13C-Cel_D14, 13C-Gly_D14, 13C-Oxa_D14, 13C-Pal_D14, 13C-Van_D14, 13C-Xyl_D14, 13C-Cel_D30, 13C-Pal_D30, 13C-Cel_D48	Genus	Caulobacter	Cellulose Day 30
Cellulose_Day30_bin.6	OTU.357	1.16538	36	7.02113	Proteobacteria	Deltaproteobacteria	Myxococcales	Nannocystineae	Haliangiaceae	13C-Cel_D30, 13C-Cel_D48, 13C-Pal_D48	Genus	Haliangiaceae	Cellulose Day 30
Cellulose_Day30_bin.8	OTU.8493	0.168236	36	5.68118	Bacteroidetes	Cytophagia	Cytophagales	Cytophagaceae	Flexibacter	13C-Cel_D14, 13C-Pal_D14, 13C-Cel_D30, 13C-Pal_D30	Order	Cytophagales	Cellulose Day 30
Cellulose_Day30_bin.8	OTU.813	1.74618	41	0	Bacteroidetes	Cytophagia	Cytophagales	Cytophagaceae	Sporocytophaga	13C-Xyl_D14, 13C-Cel_D30, 13C-Van_D30, 13C-Pal_D48	Order	Cytophagales	Cellulose Day 30
Cellulose_Day30_bin.8	OTU.181	1.23484	42	3.1474	Bacteroidetes	Cytophagia	Cytophagales	NA	NA	13C-Cel_D14, 13C-Gly_D14, 13C-Pal_D14, 13C-Van_D14, 13C-Xyl_D14, 13C-Cel_D30, 13C-Pal_D30, 13C-Cel_D48, 13C-Pal_D48	Order	Cytophagales	Cellulose Day 30
Cellulose_Day30_bin.8	OTU.5792	0.930376	36	4.4138	Bacteroidetes	Cytophagia	Cytophagales	Cytophagaceae	Flexibacter	13C-Cel_D30, 13C-Pal_D30	Order	Cytophagales	Cellulose Day 30
Cellulose_Day30_bin.8	OTU.121	0.578074	41	6.71679	Bacteroidetes	Cytophagia	Cytophagales	Cytophagaceae	Dyadobacter	13C-Gly_D6, 13C-Lac_D6, 13C-Oxa_D6, 13C-Cel_D14, 13C-Cel_D30, 13C-Pal_D30	Order	Cytophagales	Cellulose Day 30
Cellulose_Day30_bin.8	OTU.1273	0.549306	36	4.41322	Bacteroidetes	Cytophagia	Cytophagales	Cytophagaceae	Flexibacter	13C-Cel_D14, 13C-Cel_D30, 13C-Pal_D30, 13C-Cel_D48	Order	Cytophagales	Cellulose Day 30
Cellulose_Day30_bin.8	OTU.262	0.336472	38	3.33182	Bacteroidetes	Cytophagia	Cytophagales	Cytophagaceae	Sporocytophaga	13C-Cel_D14, 13C-Cel_D30, 13C-Cel_D48	Order	Cytophagales	Cellulose Day 30
Cellulose_Day30_bin.9	OTU.104	0.589191	42.1667	6.20556	Verrucomicrobia	Verrucomicrobiae	Verrucomicrobiales	Verrucomicrobiaceae	NA	13C-Gly_D1, 13C-Gly_D3, 13C-Xyl_D3, 13C-Xyl_D6, 13C-Cel_D14, 13C-Glu_D14, 13C-Oxa_D14, 13C-Pal_D14, 13C-Xyl_D14, 13C-Cel_D30, 13C-Pal_D30, 13C-Cel_D48, 13C-Pal_D48	Class	Verrucomicrobiae	Cellulose Day 30
Cellulose_Day30_bin.9	OTU.180	1.5121	42.4	4.97337	Verrucomicrobia	Verrucomicrobiae	Verrucomicrobiales	Verrucomicrobiaceae	Haloferula	13C-Ami_D14, 13C-Cel_D14, 13C-Glu_D14, 13C-Pal_D14, 13C-Xyl_D14, 13C-Cel_D30, 13C-Pal_D30, 13C-Cel_D48, 13C-Pal_D48	Class	Verrucomicrobiae	Cellulose Day 30
Cellulose_Day30_bin.9	OTU.471	1.89453	43.6667	5.96378	Verrucomicrobia	Verrucomicrobiae	Verrucomicrobiales	Verrucomicrobiaceae	Prosthecobacter	13C-Glu_D14, 13C-Xyl_D14, 13C-Cel_D30	Class	Verrucomicrobiae	Cellulose Day 30
Cellulose_Day30_bin.9	OTU.13814	0.549306	36	0	Verrucomicrobia	Verrucomicrobiae	Verrucomicrobiales	Verrucomicrobiaceae	Haloferula	13C-Cel_D14, 13C-Cel_D30, 13C-Pal_D30	Class	Verrucomicrobiae	Cellulose Day 30
Cellulose_Day30_bin.9	OTU.13913	0.549306	36	0	Verrucomicrobia	Verrucomicrobiae	Verrucomicrobiales	Verrucomicrobiaceae	Haloferula	13C-Cel_D14, 13C-Cel_D30, 13C-Pal_D30	Class	Verrucomicrobiae	Cellulose Day 30
PalmiticAcid_Day30_bin.1	OTU.1257	0.549306	36	4.24664	Proteobacteria	Alphaproteobacteria	Caulobacterales	Caulobacteraceae	Caulobacter	13C-Pal_D14, 13C-Cel_D30, 13C-Pal_D30	Genus	Caulobacter	Palmitic Acid Day 30
PalmiticAcid_Day30_bin.1	OTU.69	1.38008	42.7143	1.66203	Proteobacteria	Alphaproteobacteria	Caulobacterales	Caulobacteraceae	Caulobacter	13C-Ami_D14, 13C-Cel_D14, 13C-Gly_D14, 13C-Oxa_D14, 13C-Pal_D14, 13C-Van_D14, 13C-Xyl_D14, 13C-Cel_D30, 13C-Pal_D30, 13C-Cel_D48	Genus	Caulobacter	Palmitic Acid Day 30
PalmiticAcid_Day30_bin.3	OTU.1823	0.76214	34	2.41896	Proteobacteria	Deltaproteobacteria	Bdellovibrionales	Bacteriovoracaceae	Peredibacter	13C-Pal_D30	Order	Bdellovibrionales	Palmitic Acid Day 30
PalmiticAcid_Day30_bin.3	OTU.2423	0.76214	34	0	Proteobacteria	Deltaproteobacteria	Bdellovibrionales	Bdellovibrionaceae	Bdellovibrio	13C-Pal_D30	Order	Bdellovibrionales	Palmitic Acid Day 30
PalmiticAcid_Day30_bin.3	OTU.712	0.76214	34	1.74306	Proteobacteria	Deltaproteobacteria	Bdellovibrionales	Bdellovibrionaceae	OM27_clade	13C-Pal_D30, 13C-Pal_D48	Order	Bdellovibrionales	Palmitic Acid Day 30
PalmiticAcid_Day30_bin.3	OTU.298	1.35403	40	6.48046	Proteobacteria	Deltaproteobacteria	Bdellovibrionales	Bdellovibrionaceae	Bdellovibrio	13C-Xyl_D14, 13C-Pal_D30	Order	Bdellovibrionales	Palmitic Acid Day 30
PalmiticAcid_Day30_bin.4	OTU.82	0.732408	39.6667	6.52706	Bacteroidetes	Sphingobacteriia	Sphingobacteriales	Chitinophagaceae	Flavihumibacter	13C-Glu_D3, 13C-Cel_D14, 13C-Cel_D30, 13C-Pal_D30	Genus	Flavihumibacter	Palmitic Acid Day 30
PalmiticAcid_Day30_bin.5	OTU.2073	0.76214	34	0	Planctomycetes	Planctomycetacia	Planctomycetales	Planctomycetaceae	Planctomyces	13C-Pal_D30	Genus	Planctomyces	Palmitic Acid Day 30
PalmiticAcid_Day30_bin.5	OTU.7187	0.76214	34	3.83398	Planctomycetes	Planctomycetacia	Planctomycetales	Planctomycetaceae	Planctomyces	13C-Pal_D30	Genus	Planctomyces	Palmitic Acid Day 30
PalmiticAcid_Day30_bin.5	OTU.7202	0.76214	34	5.90107	Planctomycetes	Planctomycetacia	Planctomycetales	Planctomycetaceae	Planctomyces	13C-Pal_D30	Genus	Planctomyces	Palmitic Acid Day 30
PalmiticAcid_Day30_bin.5	OTU.175	1.16538	36	3.77263	Planctomycetes	Planctomycetacia	Planctomycetales	Planctomycetaceae	Planctomyces	13C-Pal_D30, 13C-Cel_D48	Genus	Planctomyces	Palmitic Acid Day 30
PalmiticAcid_Day30_bin.5	OTU.7184	1.16538	36	3.28401	Planctomycetes	Planctomycetacia	Planctomycetales	Planctomycetaceae	Planctomyces	13C-Pal_D30, 13C-Cel_D48	Genus	Planctomyces	Palmitic Acid Day 30
PalmiticAcid_Day30_bin.5	OTU.695	1.6796	39.3333	2.57104	Planctomycetes	Planctomycetacia	Planctomycetales	Planctomycetaceae	Planctomyces	13C-Pal_D30, 13C-Van_D30, 13C-Cel_D48	Genus	Planctomyces	Palmitic Acid Day 30
PalmiticAcid_Day30_bin.5	OTU.314	0.168236	36	6.47055	Planctomycetes	Planctomycetacia	Planctomycetales	Planctomycetaceae	Planctomyces	13C-Cel_D14, 13C-Pal_D14, 13C-Cel_D30, 13C-Pal_D30, 13C-Cel_D48, 13C-Pal_D48	Genus	Planctomyces	Palmitic Acid Day 30
PalmiticAcid_Day30_bin.5	OTU.1388	1.16538	36	2.52445	Planctomycetes	Planctomycetacia	Planctomycetales	Planctomycetaceae	Planctomyces	13C-Pal_D30, 13C-Cel_D48, 13C-Pal_D48	Genus	Planctomyces	Palmitic Acid Day 30
PalmiticAcid_Day30_bin.5	OTU.9087	1.49994	39.6667	6.8086	Planctomycetes	Planctomycetacia	Planctomycetales	Planctomycetaceae	Planctomyces	13C-Glu_D14, 13C-Cel_D30, 13C-Pal_D30	Genus	Planctomyces	Palmitic Acid Day 30
PalmiticAcid_Day30_bin.5	OTU.10707	0.930376	36	3.20919	Planctomycetes	Planctomycetacia	Planctomycetales	Planctomycetaceae	Planctomyces	13C-Cel_D30, 13C-Pal_D30, 13C-Cel_D48	Genus	Planctomyces	Palmitic Acid Day 30
PalmiticAcid_Day30_bin.6	OTU.2445	0.76214	34	0	Bacteroidetes	Cytophagia	Cytophagales	Cytophagaceae	Flexibacter	13C-Pal_D30	Order	Cytophagales	Palmitic Acid Day 30
PalmiticAcid_Day30_bin.6	OTU.1762	0.76214	34	0	Bacteroidetes	Cytophagia	Cytophagales	Cytophagaceae	Flexibacter	13C-Pal_D30	Order	Cytophagales	Palmitic Acid Day 30
PalmiticAcid_Day30_bin.6	OTU.537	0.76214	34	4.09812	Bacteroidetes	Cytophagia	Cytophagales	Cytophagaceae	Sporocytophaga	13C-Pal_D30	Order	Cytophagales	Palmitic Acid Day 30
PalmiticAcid_Day30_bin.6	OTU.588	1.83627	39.3333	5.05904	Bacteroidetes	Cytophagia	Cytophagales	Cytophagaceae	Sporocytophaga	13C-Pal_D30, 13C-Cel_D48, 13C-Van_D48	Order	Cytophagales	Palmitic Acid Day 30
PalmiticAcid_Day30_bin.6	OTU.8493	0.168236	36	5.68118	Bacteroidetes	Cytophagia	Cytophagales	Cytophagaceae	Flexibacter	13C-Cel_D14, 13C-Pal_D14, 13C-Cel_D30, 13C-Pal_D30	Order	Cytophagales	Palmitic Acid Day 30
PalmiticAcid_Day30_bin.6	OTU.181	1.23484	42	3.1474	Bacteroidetes	Cytophagia	Cytophagales	NA	NA	13C-Cel_D14, 13C-Gly_D14, 13C-Pal_D14, 13C-Van_D14, 13C-Xyl_D14, 13C-Cel_D30, 13C-Pal_D30, 13C-Cel_D48, 13C-Pal_D48	Order	Cytophagales	Palmitic Acid Day 30
PalmiticAcid_Day30_bin.6	OTU.5792	0.930376	36	4.4138	Bacteroidetes	Cytophagia	Cytophagales	Cytophagaceae	Flexibacter	13C-Cel_D30, 13C-Pal_D30	Order	Cytophagales	Palmitic Acid Day 30
PalmiticAcid_Day30_bin.6	OTU.121	0.578074	41	6.71679	Bacteroidetes	Cytophagia	Cytophagales	Cytophagaceae	Dyadobacter	13C-Gly_D6, 13C-Lac_D6, 13C-Oxa_D6, 13C-Cel_D14, 13C-Cel_D30, 13C-Pal_D30	Order	Cytophagales	Palmitic Acid Day 30
PalmiticAcid_Day30_bin.6	OTU.1273	0.549306	36	4.41322	Bacteroidetes	Cytophagia	Cytophagales	Cytophagaceae	Flexibacter	13C-Cel_D14, 13C-Cel_D30, 13C-Pal_D30, 13C-Cel_D48	Order	Cytophagales	Palmitic Acid Day 30
PalmiticAcid_Day30_bin.6	OTU.574	0.549306	36	5.98071	Bacteroidetes	Cytophagia	Cytophagales	Cytophagaceae	Adhaeribacter	13C-Cel_D14, 13C-Pal_D30, 13C-Pal_D48	Order	Cytophagales	Palmitic Acid Day 30
PalmiticAcid_Day30_bin.7	OTU.306	1.28577	42.1667	4.09176	Proteobacteria	Betaproteobacteria	Burkholderiales	Comamonadaceae	Hydrogenophaga	13C-Cel_D14, 13C-Glu_D14, 13C-Gly_D14, 13C-Oxa_D14, 13C-Pal_D14, 13C-Van_D14, 13C-Cel_D30, 13C-Pal_D30	Genus	Hydrogenophaga	Palmitic Acid Day 30
PalmiticAcid_Day30_bin.9	OTU.259	1.42556	39.3333	0	Proteobacteria	Alphaproteobacteria	Caulobacterales	Caulobacteraceae	Phenylobacterium	13C-Pal_D14, 13C-Cel_D30, 13C-Pal_D30, 13C-Van_D48	Class	Alphaproteobacteria	Palmitic Acid Day 30
PalmiticAcid_Day30_bin.9	OTU.8415	0	34	0	Proteobacteria	Alphaproteobacteria	Caulobacterales	Caulobacteraceae	Phenylobacterium	13C-Pal_D14, 13C-Pal_D30	Class	Alphaproteobacteria	Palmitic Acid Day 30
PalmiticAcid_Day30_bin.9	OTU.922	0.76214	34	1.52445	Proteobacteria	Alphaproteobacteria	Caulobacterales	Hyphomonadaceae	Hirschia	13C-Pal_D30	Class	Alphaproteobacteria	Palmitic Acid Day 30
PalmiticAcid_Day30_bin.9	OTU.1733	0.76214	34	0	Proteobacteria	Alphaproteobacteria	Caulobacterales	Hyphomonadaceae	Woodsholea	13C-Pal_D30	Class	Alphaproteobacteria	Palmitic Acid Day 30
PalmiticAcid_Day30_bin.9	OTU.1783	0.76214	34	0	Proteobacteria	Alphaproteobacteria	DB1-14	uncultured_bacterium	NA	13C-Pal_D30	Class	Alphaproteobacteria	Palmitic Acid Day 30
PalmiticAcid_Day30_bin.9	OTU.3333	0.76214	34	0	Proteobacteria	Alphaproteobacteria	Rhizobiales	Aurantimonadaceae	uncultured	13C-Pal_D30	Class	Alphaproteobacteria	Palmitic Acid Day 30
PalmiticAcid_Day30_bin.9	OTU.969	0.76214	34	0.478984	Proteobacteria	Alphaproteobacteria	Rhizobiales	Phyllobacteriaceae	Pseudaminobacter	13C-Pal_D30	Class	Alphaproteobacteria	Palmitic Acid Day 30
PalmiticAcid_Day30_bin.9	OTU.9430	0.76214	34	1.50518	Proteobacteria	Alphaproteobacteria	Rhizobiales	Phyllobacteriaceae	uncultured	13C-Pal_D30	Class	Alphaproteobacteria	Palmitic Acid Day 30
PalmiticAcid_Day30_bin.9	OTU.2780	0.76214	34	0	Proteobacteria	Alphaproteobacteria	Rhodobacterales	Rhodobacteraceae	Rhodobacter	13C-Pal_D30	Class	Alphaproteobacteria	Palmitic Acid Day 30
PalmiticAcid_Day30_bin.9	OTU.11237	0.76214	34	2.84424	Proteobacteria	Alphaproteobacteria	Sphingomonadales	Sphingomonadaceae	Sphingomonas	13C-Pal_D30	Class	Alphaproteobacteria	Palmitic Acid Day 30
PalmiticAcid_Day30_bin.9	OTU.2945	0.743882	40.25	10.6859	Proteobacteria	Alphaproteobacteria	Caulobacterales	Caulobacteraceae	Brevundimonas	13C-Oxa_D6, 13C-Cel_D14, 13C-Glu_D14, 13C-Oxa_D14, 13C-Pal_D14, 13C-Cel_D30, 13C-Pal_D30, 13C-Cel_D48, 13C-Pal_D48	Class	Alphaproteobacteria	Palmitic Acid Day 30
PalmiticAcid_Day30_bin.9	OTU.1257	0.549306	36	4.24664	Proteobacteria	Alphaproteobacteria	Caulobacterales	Caulobacteraceae	Caulobacter	13C-Pal_D14, 13C-Cel_D30, 13C-Pal_D30	Class	Alphaproteobacteria	Palmitic Acid Day 30
PalmiticAcid_Day30_bin.9	OTU.2187	0.984288	41.4	10.2539	Proteobacteria	Alphaproteobacteria	Caulobacterales	Caulobacteraceae	NA	13C-Oxa_D6, 13C-Cel_D14, 13C-Glu_D14, 13C-Pal_D14, 13C-Xyl_D14, 13C-Cel_D30, 13C-Pal_D30, 13C-Pal_D48	Class	Alphaproteobacteria	Palmitic Acid Day 30
PalmiticAcid_Day30_bin.9	OTU.1702	0.39459	38	3.43118	Proteobacteria	Alphaproteobacteria	Caulobacterales	Caulobacteraceae	Phenylobacterium	13C-Cel_D14, 13C-Oxa_D14, 13C-Pal_D14, 13C-Cel_D30, 13C-Pal_D30, 13C-Pal_D48	Class	Alphaproteobacteria	Palmitic Acid Day 30
PalmiticAcid_Day30_bin.9	OTU.8491	0.78242	40	4.27228	Proteobacteria	Alphaproteobacteria	Caulobacterales	Caulobacteraceae	uncultured	13C-Cel_D14, 13C-Gly_D14, 13C-Oxa_D14, 13C-Pal_D14, 13C-Pal_D30, 13C-Pal_D48	Class	Alphaproteobacteria	Palmitic Acid Day 30
PalmiticAcid_Day30_bin.9	OTU.127	0.991843	39.6667	8.17184	Proteobacteria	Alphaproteobacteria	Caulobacterales	Caulobacteraceae	uncultured	13C-Cel_D14, 13C-Glu_D14, 13C-Pal_D14, 13C-Pal_D30, 13C-Pal_D48	Class	Alphaproteobacteria	Palmitic Acid Day 30
PalmiticAcid_Day30_bin.9	OTU.84	0.984288	41.4	3.09013	Proteobacteria	Alphaproteobacteria	Rhizobiales	Bradyrhizobiaceae	Bosea	13C-Glu_D6, 13C-Cel_D14, 13C-Glu_D14, 13C-Oxa_D14, 13C-Pal_D14, 13C-Xyl_D14, 13C-Cel_D30, 13C-Pal_D30, 13C-Pal_D48	Class	Alphaproteobacteria	Palmitic Acid Day 30
PalmiticAcid_Day30_bin.9	OTU.8411	0.963457	39.6667	3.63573	Proteobacteria	Alphaproteobacteria	Rhizobiales	Hyphomicrobiaceae	Devosia	13C-Cel_D6, 13C-Cel_D14, 13C-Glu_D14, 13C-Cel_D30, 13C-Pal_D30	Class	Alphaproteobacteria	Palmitic Acid Day 30
PalmiticAcid_Day30_bin.9	OTU.524	0.955707	40.25	5.49583	Proteobacteria	Alphaproteobacteria	Rhizobiales	Hyphomicrobiaceae	Devosia	13C-Cel_D14, 13C-Glu_D14, 13C-Oxa_D14, 13C-Pal_D14, 13C-Cel_D30, 13C-Pal_D30	Class	Alphaproteobacteria	Palmitic Acid Day 30
PalmiticAcid_Day30_bin.9	OTU.2711	0.772293	42.1667	0	Proteobacteria	Alphaproteobacteria	Rhizobiales	Rhizobiaceae	Rhizobium	13C-Glu_D3, 13C-Xyl_D3, 13C-Xyl_D6, 13C-Cel_D14, 13C-Glu_D14, 13C-Oxa_D14, 13C-Pal_D14, 13C-Van_D14, 13C-Xyl_D14, 13C-Cel_D30, 13C-Pal_D30, 13C-Pal_D48	Class	Alphaproteobacteria	Palmitic Acid Day 30
PalmiticAcid_Day30_bin.9	OTU.12066	0.185484	40	6.84885	Proteobacteria	Alphaproteobacteria	Rhizobiales	Rhizobiaceae	Rhizobium	13C-Xyl_D3, 13C-Oxa_D6, 13C-Xyl_D6, 13C-Cel_D14, 13C-Pal_D14, 13C-Xyl_D14, 13C-Cel_D30, 13C-Pal_D30, 13C-Pal_D48	Class	Alphaproteobacteria	Palmitic Acid Day 30
PalmiticAcid_Day30_bin.9	OTU.203	0.36811	41.4	4.87125	Proteobacteria	Alphaproteobacteria	Rhizobiales	Rhizobiaceae	Rhizobium	13C-Glu_D3, 13C-Xyl_D3, 13C-Glu_D6, 13C-Oxa_D6, 13C-Cel_D14, 13C-Glu_D14, 13C-Pal_D14, 13C-Xyl_D14, 13C-Cel_D30, 13C-Pal_D30	Class	Alphaproteobacteria	Palmitic Acid Day 30
PalmiticAcid_Day30_bin.9	OTU.407	0.746601	42.1667	3.21159	Proteobacteria	Alphaproteobacteria	Rhizobiales	Rhizobiaceae	Shinella	13C-Xyl_D3, 13C-Gly_D6, 13C-Oxa_D6, 13C-Xyl_D6, 13C-Cel_D14, 13C-Glu_D14, 13C-Oxa_D14, 13C-Pal_D14, 13C-Xyl_D14, 13C-Cel_D30, 13C-Pal_D30, 13C-Pal_D48	Class	Alphaproteobacteria	Palmitic Acid Day 30
PalmiticAcid_Day30_bin.9	OTU.8549	1.42556	39.3333	0	Proteobacteria	Alphaproteobacteria	Sphingomonadales	NA	NA	13C-Cel_D14, 13C-Cel_D30, 13C-Pal_D30, 13C-Pal_D48, 13C-Van_D48	Class	Alphaproteobacteria	Palmitic Acid Day 30
PalmiticAcid_Day30_bin.9	OTU.7509	0.168236	36	0	Proteobacteria	Alphaproteobacteria	Sphingomonadales	Sphingomonadaceae	Sphingomonas	13C-Cel_D14, 13C-Pal_D14, 13C-Cel_D30, 13C-Pal_D30	Class	Alphaproteobacteria	Palmitic Acid Day 30
PalmiticAcid_Day30_bin.9	OTU.48	0.112157	38	9.67687	Proteobacteria	Alphaproteobacteria	Sphingomonadales	Sphingomonadaceae	Sphingopyxis	13C-Oxa_D6, 13C-Cel_D14, 13C-Pal_D14, 13C-Cel_D30, 13C-Pal_D30, 13C-Pal_D48	Class	Alphaproteobacteria	Palmitic Acid Day 30
PalmiticAcid_Day30_bin.9	OTU.4589	0.991843	39.6667	3.31823	Proteobacteria	Alphaproteobacteria	Sphingomonadales	Sphingomonadaceae	Sphingopyxis	13C-Cel_D14, 13C-Glu_D14, 13C-Pal_D14, 13C-Cel_D30, 13C-Pal_D30, 13C-Pal_D48	Class	Alphaproteobacteria	Palmitic Acid Day 30
PalmiticAcid_Day30_bin.9	OTU.8	1.12292	41.6	7.8089	Proteobacteria	Alphaproteobacteria	Caulobacterales	Caulobacteraceae	NA	13C-Pal_D6, 13C-Ami_D14, 13C-Cel_D14, 13C-Glu_D14, 13C-Oxa_D14, 13C-Pal_D14, 13C-Cel_D30, 13C-Pal_D30, 13C-Cel_D48, 13C-Pal_D48	Class	Alphaproteobacteria	Palmitic Acid Day 30
PalmiticAcid_Day30_bin.9	OTU.54	1.19182	41.5	4.05728	Proteobacteria	Alphaproteobacteria	Rhizobiales	Hyphomicrobiaceae	Devosia	13C-Cel_D6, 13C-Ami_D14, 13C-Cel_D14, 13C-Glu_D14, 13C-Pal_D14, 13C-Cel_D30, 13C-Pal_D30, 13C-Cel_D48	Class	Alphaproteobacteria	Palmitic Acid Day 30
PalmiticAcid_Day30_bin.9	OTU.128	1.19182	41.5	6.44814	Proteobacteria	Alphaproteobacteria	Rhizobiales	Hyphomicrobiaceae	Devosia	13C-Cel_D6, 13C-Ami_D14, 13C-Cel_D14, 13C-Glu_D14, 13C-Pal_D14, 13C-Cel_D30, 13C-Pal_D30, 13C-Pal_D48	Class	Alphaproteobacteria	Palmitic Acid Day 30
PalmiticAcid_Day30_bin.9	OTU.49	1.23036	41.25	7.7418	Proteobacteria	Alphaproteobacteria	Sphingomonadales	Sphingomonadaceae	Sphingomonas	13C-Ami_D14, 13C-Cel_D14, 13C-Pal_D14, 13C-Van_D14, 13C-Cel_D30, 13C-Pal_D30	Class	Alphaproteobacteria	Palmitic Acid Day 30
PalmiticAcid_Day30_bin.9	OTU.37	0.380397	42.6667	2.48564	Proteobacteria	Alphaproteobacteria	Rhizobiales	Rhizobiaceae	NA	13C-Lac_D1, 13C-Xyl_D1, 13C-Xyl_D3, 13C-Gly_D6, 13C-Xyl_D6, 13C-Cel_D14, 13C-Glu_D14, 13C-Pal_D14, 13C-Xyl_D14, 13C-Cel_D30, 13C-Pal_D30	Class	Alphaproteobacteria	Palmitic Acid Day 30
PalmiticAcid_Day30_bin.9	OTU.76	0.650672	41	3.28634	Proteobacteria	Alphaproteobacteria	Rhizobiales	Rhizobiaceae	Rhizobium	13C-Xyl_D3, 13C-Gly_D6, 13C-Xyl_D6, 13C-Cel_D14, 13C-Xyl_D14, 13C-Cel_D30, 13C-Pal_D30, 13C-Cel_D48	Class	Alphaproteobacteria	Palmitic Acid Day 30
PalmiticAcid_Day30_bin.9	OTU.1004	1.17151	39.3333	5.75255	Proteobacteria	Alphaproteobacteria	MNG3	uncultured_bacterium	NA	13C-Cel_D14, 13C-Pal_D14, 13C-Pal_D30, 13C-Cel_D48, 13C-Van_D48	Class	Alphaproteobacteria	Palmitic Acid Day 30
PalmiticAcid_Day30_bin.9	OTU.156	1.49994	39.6667	2.37945	Proteobacteria	Alphaproteobacteria	Rhizobiales	Phyllobacteriaceae	uncultured	13C-Ami_D14, 13C-Cel_D30, 13C-Pal_D30, 13C-Pal_D48	Class	Alphaproteobacteria	Palmitic Acid Day 30
PalmiticAcid_Day30_bin.9	OTU.69	1.38008	42.7143	1.66203	Proteobacteria	Alphaproteobacteria	Caulobacterales	Caulobacteraceae	Caulobacter	13C-Ami_D14, 13C-Cel_D14, 13C-Gly_D14, 13C-Oxa_D14, 13C-Pal_D14, 13C-Van_D14, 13C-Xyl_D14, 13C-Cel_D30, 13C-Pal_D30, 13C-Cel_D48	Class	Alphaproteobacteria	Palmitic Acid Day 30
PalmiticAcid_Day30_bin.9	OTU.12422	0.930376	36	6.20301	Proteobacteria	Alphaproteobacteria	Caulobacterales	Caulobacteraceae	Brevundimonas	13C-Cel_D30, 13C-Pal_D30	Class	Alphaproteobacteria	Palmitic Acid Day 30
PalmiticAcid_Day30_bin.9	OTU.7336	0.549306	36	0	Proteobacteria	Alphaproteobacteria	Caulobacterales	Caulobacteraceae	NA	13C-Cel_D14, 13C-Cel_D30, 13C-Pal_D30	Class	Alphaproteobacteria	Palmitic Acid Day 30
PalmiticAcid_Day30_bin.9	OTU.10019	0.549306	36	3.30552	Proteobacteria	Alphaproteobacteria	Rhizobiales	Hyphomicrobiaceae	Devosia	13C-Cel_D14, 13C-Cel_D30, 13C-Pal_D30	Class	Alphaproteobacteria	Palmitic Acid Day 30
PalmiticAcid_Day30_bin.9	OTU.8923	0.549306	36	4.5018	Proteobacteria	Alphaproteobacteria	Rhizobiales	Hyphomicrobiaceae	Devosia	13C-Cel_D14, 13C-Cel_D30, 13C-Pal_D30	Class	Alphaproteobacteria	Palmitic Acid Day 30
PalmiticAcid_Day30_bin.9	OTU.7993	0.930376	36	4.80785	Proteobacteria	Alphaproteobacteria	Rhizobiales	Phyllobacteriaceae	Mesorhizobium	13C-Cel_D30, 13C-Pal_D30	Class	Alphaproteobacteria	Palmitic Acid Day 30
PalmiticAcid_Day30_bin.9	OTU.226	0.930376	36	6.23132	Proteobacteria	Alphaproteobacteria	Rhizobiales	Phyllobacteriaceae	Mesorhizobium	13C-Cel_D30, 13C-Pal_D30	Class	Alphaproteobacteria	Palmitic Acid Day 30
PalmiticAcid_Day30_bin.9	OTU.105	0.366204	38	2.89374	Proteobacteria	Alphaproteobacteria	Sphingomonadales	Erythrobacteraceae	uncultured	13C-Oxa_D6, 13C-Cel_D14, 13C-Cel_D30, 13C-Pal_D30	Class	Alphaproteobacteria	Palmitic Acid Day 30
PalmiticAcid_Day30_bin.9	OTU.9048	1.26889	39.3333	3.83687	Proteobacteria	Alphaproteobacteria	Sphingomonadales	Sphingomonadaceae	Sphingomonas	13C-Van_D14, 13C-Cel_D30, 13C-Pal_D30	Class	Alphaproteobacteria	Palmitic Acid Day 30
PalmiticAcid_Day30_bin.9	OTU.235	0.549306	36	4.02325	Proteobacteria	Alphaproteobacteria	Sphingomonadales	Sphingomonadaceae	Sphingomonas	13C-Cel_D14, 13C-Cel_D30, 13C-Pal_D30	Class	Alphaproteobacteria	Palmitic Acid Day 30
PalmiticAcid_Day30_bin.9	OTU.5912	0.698302	42.25	0	Proteobacteria	Alphaproteobacteria	Rhizobiales	Rhizobiaceae	Rhizobium	13C-Glu_D1, 13C-Glu_D3, 13C-Glu_D6, 13C-Glu_D14, 13C-Oxa_D14, 13C-Pal_D14, 13C-Xyl_D14, 13C-Pal_D30	Class	Alphaproteobacteria	Palmitic Acid Day 30
PalmiticAcid_Day30_bin.9	OTU.3401	0.376019	40	7.30179	Proteobacteria	Alphaproteobacteria	Rhizobiales	Brucellaceae	Ochrobactrum	13C-Gly_D3, 13C-Gly_D6, 13C-Oxa_D6, 13C-Cel_D14, 13C-Pal_D30	Class	Alphaproteobacteria	Palmitic Acid Day 30
PalmiticAcid_Day30_bin.9	OTU.6922	0.366204	38	3.27292	Proteobacteria	Alphaproteobacteria	Sphingomonadales	Sphingomonadaceae	Sphingomonas	13C-Oxa_D6, 13C-Cel_D14, 13C-Pal_D30	Class	Alphaproteobacteria	Palmitic Acid Day 30
PalmiticAcid_Day30_bin.9	OTU.4920	1.24589	39.6667	4.644	Proteobacteria	Alphaproteobacteria	Rhizobiales	Hyphomicrobiaceae	uncultured	13C-Cel_D14, 13C-Glu_D14, 13C-Cel_D30, 13C-Pal_D30, 13C-Cel_D48	Class	Alphaproteobacteria	Palmitic Acid Day 30
PalmiticAcid_Day30_bin.9	OTU.13082	0.549306	36	7.23107	Proteobacteria	Alphaproteobacteria	Caulobacterales	Caulobacteraceae	Brevundimonas	13C-Cel_D14, 13C-Pal_D30	Class	Alphaproteobacteria	Palmitic Acid Day 30
PalmiticAcid_Day30_bin.9	OTU.1364	0.168236	36	0	Proteobacteria	Alphaproteobacteria	Caulobacterales	Caulobacteraceae	Brevundimonas	13C-Cel_D14, 13C-Pal_D14, 13C-Pal_D30	Class	Alphaproteobacteria	Palmitic Acid Day 30
PalmiticAcid_Day30_bin.9	OTU.9858	0.549306	36	0	Proteobacteria	Alphaproteobacteria	Rhizobiales	Hyphomicrobiaceae	Devosia	13C-Cel_D14, 13C-Pal_D30	Class	Alphaproteobacteria	Palmitic Acid Day 30
PalmiticAcid_Day30_bin.9	OTU.4130	0.478362	39.3333	3.48948	Proteobacteria	Alphaproteobacteria	Rhizobiales	Rhizobiaceae	Rhizobium	13C-Xyl_D6, 13C-Cel_D14, 13C-Pal_D14, 13C-Xyl_D14, 13C-Pal_D30	Class	Alphaproteobacteria	Palmitic Acid Day 30
PalmiticAcid_Day30_bin.9	OTU.9356	0.549306	36	0.834033	Proteobacteria	Alphaproteobacteria	Sphingomonadales	Sphingomonadaceae	NA	13C-Cel_D14, 13C-Pal_D30	Class	Alphaproteobacteria	Palmitic Acid Day 30
PalmiticAcid_Day30_bin.9	OTU.8887	0.549306	36	0	Proteobacteria	Alphaproteobacteria	Sphingomonadales	Sphingomonadaceae	Novosphingobium	13C-Cel_D14, 13C-Pal_D30	Class	Alphaproteobacteria	Palmitic Acid Day 30
PalmiticAcid_Day30_bin.9	OTU.787	0.168236	36	5.38155	Proteobacteria	Alphaproteobacteria	Sphingomonadales	Sphingomonadaceae	Sphingopyxis	13C-Cel_D14, 13C-Pal_D14, 13C-Pal_D30	Class	Alphaproteobacteria	Palmitic Acid Day 30
PalmiticAcid_Day48_bin.1	OTU.347	0.991843	39.6667	3.10309	Planctomycetes	Planctomycetacia	Planctomycetales	Planctomycetaceae	Gemmata	13C-Cel_D14, 13C-Glu_D14, 13C-Pal_D14, 13C-Cel_D30, 13C-Cel_D48, 13C-Pal_D48	Phylum	Planctomycetes	Palmitic Acid Day 48
PalmiticAcid_Day48_bin.1	OTU.119	1.24761	41	1.73865	Planctomycetes	Planctomycetacia	Planctomycetales	Planctomycetaceae	Pir4_lineage	13C-Cel_D14, 13C-Pal_D14, 13C-Xyl_D14, 13C-Cel_D30, 13C-Pal_D30, 13C-Van_D30, 13C-Cel_D48, 13C-Pal_D48	Phylum	Planctomycetes	Palmitic Acid Day 48
PalmiticAcid_Day48_bin.1	OTU.314	0.168236	36	6.47055	Planctomycetes	Planctomycetacia	Planctomycetales	Planctomycetaceae	Planctomyces	13C-Cel_D14, 13C-Pal_D14, 13C-Cel_D30, 13C-Pal_D30, 13C-Cel_D48, 13C-Pal_D48	Phylum	Planctomycetes	Palmitic Acid Day 48
PalmiticAcid_Day48_bin.1	OTU.788	1.58903	40	1.70129	Planctomycetes	Planctomycetacia	Planctomycetales	Planctomycetaceae	Blastopirellula	13C-Xyl_D14, 13C-Pal_D48	Phylum	Planctomycetes	Palmitic Acid Day 48
PalmiticAcid_Day48_bin.1	OTU.220	1.05935	42.3333	1.31947	Planctomycetes	Planctomycetacia	Planctomycetales	Planctomycetaceae	Gemmata	13C-Xyl_D1, 13C-Glu_D14, 13C-Xyl_D14, 13C-Pal_D48	Phylum	Planctomycetes	Palmitic Acid Day 48
PalmiticAcid_Day48_bin.1	OTU.653	0.930376	36	5.35168	Planctomycetes	Planctomycetacia	Planctomycetales	Planctomycetaceae	Gemmata	13C-Cel_D30, 13C-Pal_D30, 13C-Cel_D48, 13C-Pal_D48	Phylum	Planctomycetes	Palmitic Acid Day 48
PalmiticAcid_Day48_bin.1	OTU.153	1.40038	36	3.85789	Planctomycetes	Planctomycetacia	Planctomycetales	Planctomycetaceae	Planctomyces	13C-Cel_D48, 13C-Pal_D48	Phylum	Planctomycetes	Palmitic Acid Day 48
PalmiticAcid_Day48_bin.1	OTU.646	1.40038	36	5.81715	Planctomycetes	Planctomycetacia	Planctomycetales	Planctomycetaceae	Planctomyces	13C-Cel_D48, 13C-Pal_D48	Phylum	Planctomycetes	Palmitic Acid Day 48
PalmiticAcid_Day48_bin.1	OTU.13226	1.9701	40	0	Planctomycetes	Planctomycetacia	Planctomycetales	Planctomycetaceae	Planctomyces	13C-Van_D30, 13C-Pal_D48	Phylum	Planctomycetes	Palmitic Acid Day 48
PalmiticAcid_Day48_bin.1	OTU.1388	1.16538	36	2.52445	Planctomycetes	Planctomycetacia	Planctomycetales	Planctomycetaceae	Planctomyces	13C-Pal_D30, 13C-Cel_D48, 13C-Pal_D48	Phylum	Planctomycetes	Palmitic Acid Day 48
PalmiticAcid_Day48_bin.1	OTU.421	1.16538	36	4.49531	Planctomycetes	Planctomycetacia	Planctomycetales	Planctomycetaceae	Planctomyces	13C-Cel_D30, 13C-Cel_D48, 13C-Pal_D48	Phylum	Planctomycetes	Palmitic Acid Day 48
PalmiticAcid_Day48_bin.1	OTU.2125	1.16538	36	3.95752	Planctomycetes	Planctomycetacia	Planctomycetales	Planctomycetaceae	Rhodopirellula	13C-Pal_D30, 13C-Cel_D48, 13C-Pal_D48	Phylum	Planctomycetes	Palmitic Acid Day 48
PalmiticAcid_Day48_bin.1	OTU.1292	1.40038	36	2.27292	Planctomycetes	Planctomycetacia	Planctomycetales	Planctomycetaceae	uncultured	13C-Cel_D48, 13C-Pal_D48	Phylum	Planctomycetes	Palmitic Acid Day 48
PalmiticAcid_Day48_bin.1	OTU.495	1.16538	36	1.22858	Planctomycetes	Planctomycetacia	Planctomycetales	Planctomycetaceae	uncultured	13C-Pal_D30, 13C-Cel_D48, 13C-Pal_D48	Phylum	Planctomycetes	Palmitic Acid Day 48
PalmiticAcid_Day48_bin.1	OTU.1062	1.16538	36	0	Planctomycetes	Planctomycetacia	Planctomycetales	Planctomycetaceae	Zavarzinella	13C-Pal_D30, 13C-Cel_D48, 13C-Pal_D48	Phylum	Planctomycetes	Palmitic Acid Day 48
PalmiticAcid_Day48_bin.1	OTU.106	1.5384	41.25	1.14053	Planctomycetes	Planctomycetacia	Planctomycetales	Planctomycetaceae	Gemmata	13C-Glu_D14, 13C-Pal_D14, 13C-Xyl_D14, 13C-Cel_D48, 13C-Pal_D48	Phylum	Planctomycetes	Palmitic Acid Day 48
PalmiticAcid_Day48_bin.1	OTU.3579	1.86633	42.2	0	Planctomycetes	Planctomycetacia	Planctomycetales	Planctomycetaceae	Pir4_lineage	13C-Glu_D14, 13C-Pal_D14, 13C-Xyl_D14, 13C-Cel_D48, 13C-Pal_D48, 13C-Van_D48	Phylum	Planctomycetes	Palmitic Acid Day 48
PalmiticAcid_Day48_bin.1	OTU.498	1.23214	34	3.10951	Planctomycetes	Phycisphaerae	WD2101_soil_group	uncultured_bacterium	NA	13C-Pal_D48	Phylum	Planctomycetes	Palmitic Acid Day 48
PalmiticAcid_Day48_bin.1	OTU.701	1.23214	34	1.53146	Planctomycetes	Planctomycetacia	Planctomycetales	Planctomycetaceae	uncultured	13C-Pal_D48	Phylum	Planctomycetes	Palmitic Acid Day 48
PalmiticAcid_Day48_bin.1	OTU.1461	1.23214	34	1.00611	Planctomycetes	Planctomycetacia	Planctomycetales	Planctomycetaceae	uncultured	13C-Pal_D48	Phylum	Planctomycetes	Palmitic Acid Day 48
PalmiticAcid_Day48_bin.1	OTU.1434	1.23214	34	1.52445	Planctomycetes	Planctomycetacia	Planctomycetales	Planctomycetaceae	uncultured	13C-Pal_D48	Phylum	Planctomycetes	Palmitic Acid Day 48
PalmiticAcid_Day48_bin.1	OTU.1310	1.23214	34	3.24776	Planctomycetes	Planctomycetacia	Planctomycetales	Planctomycetaceae	uncultured	13C-Pal_D48	Phylum	Planctomycetes	Palmitic Acid Day 48
PalmiticAcid_Day48_bin.1	OTU.148	1.61143	41.25	1.93594	Planctomycetes	Planctomycetacia	Planctomycetales	Planctomycetaceae	Gemmata	13C-Glu_D14, 13C-Xyl_D14, 13C-Cel_D30, 13C-Pal_D30, 13C-Cel_D48, 13C-Pal_D48	Phylum	Planctomycetes	Palmitic Acid Day 48
PalmiticAcid_Day48_bin.1	OTU.823	0.549306	36	2.41896	Planctomycetes	Planctomycetacia	Planctomycetales	Planctomycetaceae	uncultured	13C-Cel_D14, 13C-Pal_D30, 13C-Cel_D48, 13C-Pal_D48	Phylum	Planctomycetes	Palmitic Acid Day 48
PalmiticAcid_Day48_bin.2	OTU.314	0.168236	36	6.47055	Planctomycetes	Planctomycetacia	Planctomycetales	Planctomycetaceae	Planctomyces	13C-Cel_D14, 13C-Pal_D14, 13C-Cel_D30, 13C-Pal_D30, 13C-Cel_D48, 13C-Pal_D48	Genus	Planctomyces	Palmitic Acid Day 48
PalmiticAcid_Day48_bin.2	OTU.153	1.40038	36	3.85789	Planctomycetes	Planctomycetacia	Planctomycetales	Planctomycetaceae	Planctomyces	13C-Cel_D48, 13C-Pal_D48	Genus	Planctomyces	Palmitic Acid Day 48
PalmiticAcid_Day48_bin.2	OTU.646	1.40038	36	5.81715	Planctomycetes	Planctomycetacia	Planctomycetales	Planctomycetaceae	Planctomyces	13C-Cel_D48, 13C-Pal_D48	Genus	Planctomyces	Palmitic Acid Day 48
PalmiticAcid_Day48_bin.2	OTU.13226	1.9701	40	0	Planctomycetes	Planctomycetacia	Planctomycetales	Planctomycetaceae	Planctomyces	13C-Van_D30, 13C-Pal_D48	Genus	Planctomyces	Palmitic Acid Day 48
PalmiticAcid_Day48_bin.2	OTU.1388	1.16538	36	2.52445	Planctomycetes	Planctomycetacia	Planctomycetales	Planctomycetaceae	Planctomyces	13C-Pal_D30, 13C-Cel_D48, 13C-Pal_D48	Genus	Planctomyces	Palmitic Acid Day 48
PalmiticAcid_Day48_bin.2	OTU.421	1.16538	36	4.49531	Planctomycetes	Planctomycetacia	Planctomycetales	Planctomycetaceae	Planctomyces	13C-Cel_D30, 13C-Cel_D48, 13C-Pal_D48	Genus	Planctomyces	Palmitic Acid Day 48
PalmiticAcid_Day48_bin.3	OTU.357	1.16538	36	7.02113	Proteobacteria	Deltaproteobacteria	Myxococcales	Nannocystineae	Haliangiaceae	13C-Cel_D30, 13C-Cel_D48, 13C-Pal_D48	Genus	Haliangiaceae	Palmitic Acid Day 48
PalmiticAcid_Day48_bin.3	OTU.929	1.23214	34	1.74306	Proteobacteria	Deltaproteobacteria	Myxococcales	Nannocystineae	Haliangiaceae	13C-Pal_D48	Genus	Haliangiaceae	Palmitic Acid Day 48
PalmiticAcid_Day48_bin.3	OTU.2682	2.2051	40	0	Proteobacteria	Deltaproteobacteria	Myxococcales	Nannocystineae	Haliangiaceae	13C-Pal_D48, 13C-Van_D48	Genus	Haliangiaceae	Palmitic Acid Day 48
PalmiticAcid_Day48_bin.5	OTU.7368	1.16538	36	5.25316	Acidobacteria	Candidatus_Chloracidobacterium	uncultured_bacterium	NA	NA	13C-Cel_D30, 13C-Pal_D48	Phylum	Acidobacteria	Palmitic Acid Day 48
PalmiticAcid_Day48_bin.5	OTU.13238	0.76214	34	3.61342	Acidobacteria	Holophagae	43F-1404R	uncultured_bacterium	NA	13C-Pal_D30, 13C-Pal_D48	Phylum	Acidobacteria	Palmitic Acid Day 48
PalmiticAcid_Day48_bin.5	OTU.1833	1.23214	34	1.00604	Acidobacteria	DA023	uncultured_bacterium	NA	NA	13C-Pal_D48	Phylum	Acidobacteria	Palmitic Acid Day 48
PalmiticAcid_Day48_bin.5	OTU.322	0.0667657	39.5	0.940943	Acidobacteria	DA023	uncultured_bacterium	NA	NA	13C-Lac_D1, 13C-Pal_D48	Phylum	Acidobacteria	Palmitic Acid Day 48

### Sheet: MAG correlations
feature	Activity characteristic	Pearson r	t statistic	df	pvalue	adj_pvalue
MCP gene abundance	Mean C source bioavailability	0.206083	0.987818	22	0.333982	1
MCP gene abundance	Mean maximum log2 fold change	0.242238	1.17108	22	0.254097	1
MCP gene abundance	Mean C assimilation latency	0.0942898	0.444237	22	0.66121	1
transporter gene abundance	Mean C source bioavailability	0.55021	3.09058	22	0.00534144	0.0427315
transporter gene abundance	Mean maximum log2 fold change	0.394781	2.01539	22	0.0562419	0.149978
transporter gene abundance	Mean C assimilation latency	-0.430977	-2.24019	22	0.0355054	0.142022
transcription factor gene abundance	Mean C source bioavailability	0.881144	8.74049	22	1.32e-08	1.05e-07
transcription factor gene abundance	Mean maximum log2 fold change	-0.0766339	-0.360505	22	0.721908	1
transcription factor gene abundance	Mean C assimilation latency	-0.0552273	-0.259435	22	0.797712	1
osmotic stress gene abundance	Mean C source bioavailability	0.504801	2.74285	22	0.0118765	0.0950122
osmotic stress gene abundance	Mean maximum log2 fold change	0.109908	0.518657	22	0.609178	1
osmotic stress gene abundance	Mean C assimilation latency	-0.355777	-1.78557	22	0.0879632	0.351853
dormancy gene abundance	Mean C source bioavailability	0.0701565	0.329876	22	0.744614	1
dormancy gene abundance	Mean maximum log2 fold change	-0.209015	-1.00251	22	0.326996	1
dormancy gene abundance	Mean C assimilation latency	0.0361751	0.169787	22	0.866729	1
secreted enzyme gene abundance	Mean C source bioavailability	-0.22947	-1.10582	22	0.280751	1
secreted enzyme gene abundance	Mean maximum log2 fold change	0.15919	0.756312	22	0.457485	1
secreted enzyme gene abundance	Mean C assimilation latency	-0.303977	-1.4966	22	0.148707	1
adhesion gene abundance	Mean C source bioavailability	0.036133	0.169589	22	0.866883	1
adhesion gene abundance	Mean maximum log2 fold change	-0.0734285	-0.345343	22	0.733117	1
adhesion gene abundance	Mean C assimilation latency	0.0197185	0.0925059	22	0.927133	1
SMBC abundance	Mean C source bioavailability	0.712378	4.76114	22	9.41e-05	0.00075273
SMBC abundance	Mean maximum log2 fold change	-0.318543	-1.57621	22	0.12925	0.517
SMBC abundance	Mean C assimilation latency	0.0584033	0.274404	22	0.786334	1

### Sheet: MAG contig overlap
MAG 1	MAG 2	number of shared contigs	length of shared contigs	MAG 1 percent of contigs shared	MAG 1 percent of length shared	MAG 2 percent of contigs shared	MAG 2 percent of length shared	Matching taxonomic annotation
PalmiticAcid_Day48_bin.4	PalmiticAcid_Day30_bin.7	737	3346471	96.7192	97.8281	70.3916	82.103	Same
Glycerol_Day14_bin.1	Glucose_Day14_bin.1	1413	4485369	92.595	91.925	88.3677	88.4569	Same
Cellulose_Day30_bin.1	Glucose_Day14_bin.1	1177	3810256	91.382	94.181	73.6085	75.1428	Same
PalmiticAcid_Day30_bin.6	Cellulose_Day30_bin.8	802	2935892	90.8267	93.4868	57.9061	66.2088	Same
PalmiticAcid_Day48_bin.1	Cellulose_Day30_bin.4	794	3942188	85.8378	90.49	57.7875	68.5273	Same
PalmiticAcid_Day30_bin.1	Cellulose_Day30_bin.5	971	3805461	83.7791	87.1569	97.2946	98.6114	Same
Vanillin_Day48_bin.1	Cellulose_Day30_bin.7	2017	6092024	82.1254	86.4085	58.3792	74.1393	Same
Cellulose_Day30_bin.1	Glycerol_Day14_bin.1	1047	3380253	81.2888	83.5523	68.6107	69.2763	Same
PalmiticAcid_Day30_bin.4	Cellulose_Day30_bin.2	486	2386628	68.3544	81.8691	65.4105	72.3704	Same
PalmiticAcid_Day30_bin.5	Cellulose_Day30_bin.10	804	2931683	57.3058	64.484	80.4805	83.9821	Different
PalmiticAcid_Day48_bin.2	PalmiticAcid_Day30_bin.5	814	2732002	50.7481	62.8955	58.0185	60.0919	Same
PalmiticAcid_Day48_bin.2	Cellulose_Day30_bin.10	552	2049041	34.414	47.1726	55.2553	58.6976	Different
PalmiticAcid_Day48_bin.1	Cellulose_Day30_bin.1	7	21292	0.756757	0.488742	0.543478	0.526291	Different
PalmiticAcid_Day48_bin.1	Glucose_Day14_bin.1	4	12893	0.432432	0.295949	0.250156	0.254265	Different
PalmiticAcid_Day48_bin.1	Glycerol_Day14_bin.1	3	9090	0.324324	0.208654	0.196592	0.186294	Different
Cellulose_Day30_bin.4	Glucose_Day14_bin.1	4	12201	0.291121	0.212091	0.250156	0.240618	Different
Cellulose_Day30_bin.4	Glycerol_Day14_bin.1	3	9529	0.218341	0.165643	0.196592	0.195291	Different
PalmiticAcid_Day30_bin.9	Cellulose_Day30_bin.8	1	1638	0.123609	0.0895798	0.0722022	0.0369393	Different
PalmiticAcid_Day48_bin.3	Glucose_Day14_bin.2	1	1954	0.103093	0.0505994	0.0486381	0.0361199	Different
PalmiticAcid_Day30_bin.1	Cellulose_Day30_bin.1	1	1528	0.0862813	0.034996	0.0776398	0.0377687	Different
Cellulose_Day30_bin.6	Glucose_Day14_bin.1	1	1764	0.0596659	0.0359478	0.0625391	0.0347882	Different

### Sheet: Independent dataset summaries
Dataset	Genome_ID	16S rRNA gene count	tRNA gene count	total protein coding gene count	MCP gene count	transporter gene count	transcription factor gene count	osmotic stress gene count	SMBC count	accessions
RefSoil	RefSoil_764	8	81	4927	0	218	432	11	5	NC_021066.1
RefSoil	RefSoil_609	3	38	1788	0	79	46	0	2	NC_017450.1
RefSoil	RefSoil_885	8	86	4805	8	210	387	7	2	NZ_CP007557.1
RefSoil	RefSoil_804	8	81	4735	0	206	427	8	3	NC_022566.1
RefSoil	RefSoil_552	7	75	4451	6	191	323	11	2	NC_016831.1
RefSoil	RefSoil_372	8	86	5038	0	215	459	10	4	NC_013850.1
RefSoil	RefSoil_234	7	87	4388	3	186	349	6	3	NC_010473.1
RefSoil	RefSoil_1	7	88	4305	4	182	338	6	2	NC_000913.3
RefSoil	RefSoil_914	8	83	5369	0	226	481	10	4	NZ_CP008841.1
RefSoil	RefSoil_426	7	82	4390	8	184	358	7	6	NC_014618.1
RefSoil	RefSoil_341	7	87	4256	4	178	312	6	2	NC_012971.2
RefSoil	RefSoil_339	7	87	4283	4	179	319	6	2	NC_012947.1
RefSoil	RefSoil_329	8	86	4787	0	200	420	9	4	NC_012731.1
RefSoil	RefSoil_141	5	64	2233	0	93	162	0	2	NC_008497.1
RefSoil	RefSoil_195	8	86	4875	0	203	437	9	3	NC_009648.1
RefSoil	RefSoil_340	7	87	4306	4	179	317	6	2	NC_012967.1
RefSoil	RefSoil_845	8	86	4877	0	202	431	8	4	NZ_CP003999.1
RefSoil	RefSoil_531	8	87	5429	0	224	489	10	6	NC_016612.1
RefSoil	RefSoil_558	7	86	4460	6	183	333	10	2	NC_016863.1
RefSoil	RefSoil_21	7	86	4510	6	185	335	10	2	NC_003197.1
RefSoil	RefSoil_275	7	87	4444	7	182	319	10	2	NC_011149.1
RefSoil	RefSoil_526	8	84	4421	10	181	375	12	4	NC_016514.1
RefSoil	RefSoil_68	7	83	4337	5	176	316	10	2	NC_006511.1
RefSoil	RefSoil_556	7	86	4539	6	184	338	10	2	NC_016857.1
RefSoil	RefSoil_570	7	83	4571	6	185	339	10	2	NC_017046.1
RefSoil	RefSoil_555	7	86	4528	6	183	337	10	2	NC_016856.1
RefSoil	RefSoil_129	3	38	2029	0	82	48	0	2	NC_008245.1
RefSoil	RefSoil_884	8	85	4213	10	170	349	12	5	NZ_CP007546.1
RefSoil	RefSoil_870	4	55	2678	0	108	147	1	7	NZ_CP007208.1
RefSoil	RefSoil_272	7	84	4410	6	177	318	10	2	NC_011094.1
RefSoil	RefSoil_557	7	84	4643	6	186	344	10	3	NC_016860.1
RefSoil	RefSoil_554	7	88	4554	6	182	340	10	2	NC_016854.1
RefSoil	RefSoil_233	7	88	4381	4	175	326	6	2	NC_010468.1
RefSoil	RefSoil_208	7	83	4257	8	170	323	12	6	NC_009792.1
RefSoil	RefSoil_276	7	85	4580	6	182	337	10	2	NC_011205.1
RefSoil	RefSoil_653	8	80	4585	12	182	377	12	6	NC_018079.1
RefSoil	RefSoil_270	7	88	4488	6	178	328	10	2	NC_011080.1
RefSoil	RefSoil_271	7	84	4565	6	181	345	10	2	NC_011083.1
RefSoil	RefSoil_75	7	86	4566	6	179	327	10	2	NC_006905.1
RefSoil	RefSoil_177	7	84	4261	12	167	312	11	3	NC_009436.1
RefSoil	RefSoil_925	7	90	4674	5	183	421	11	10	NZ_HG326223.1
RefSoil	RefSoil_770	7	80	4633	5	181	328	10	2	NC_021176.1
RefSoil	RefSoil_210	7	83	4993	4	195	427	8	8	NC_009832.1
RefSoil	RefSoil_43	7	80	4621	5	180	325	10	2	NC_004631.1
RefSoil	RefSoil_553	7	79	4597	5	179	323	10	2	NC_016832.1
RefSoil	RefSoil_790	6	80	4855	4	189	434	8	6	NC_021741.1
RefSoil	RefSoil_782	7	81	4832	3	188	434	8	12	NC_021591.1
RefSoil	RefSoil_792	7	91	4601	6	179	335	10	2	NC_021902.1
RefSoil	RefSoil_608	3	38	1835	0	71	44	1	2	NC_017449.1
RefSoil	RefSoil_785	7	86	4958	3	191	448	9	13	NC_021659.1
RefSoil	RefSoil_628	7	89	4566	4	175	329	6	2	NC_017664.1
RefSoil	RefSoil_732	7	85	4822	5	183	415	11	6	NC_020211.1
RefSoil	RefSoil_729	6	48	2481	0	94	171	0	2	NC_020207.1
RefSoil	RefSoil_613	7	82	4176	9	155	305	11	7	NC_017531.1
RefSoil	RefSoil_422	4	68	3743	1	138	278	4	5	NC_014532.1
RefSoil	RefSoil_627	7	90	4599	4	169	321	6	5	NC_017651.1
RefSoil	RefSoil_99	7	92	4659	3	171	371	7	3	NC_007613.1
RefSoil	RefSoil_626	7	81	4694	4	172	332	6	4	NC_017644.1
RefSoil	RefSoil_476	7	88	4971	3	182	442	8	11	NC_015567.1
RefSoil	RefSoil_256	3	38	2102	0	76	47	0	2	NC_010677.1
RefSoil	RefSoil_456	7	77	4411	7	159	350	8	3	NC_015061.1
RefSoil	RefSoil_549	7	81	4237	9	152	307	11	6	NC_016816.1
RefSoil	RefSoil_495	3	39	1957	0	70	55	0	4	NC_015696.1
RefSoil	RefSoil_380	7	101	5056	4	179	350	7	4	NC_013941.1
RefSoil	RefSoil_571	7	77	4535	7	160	354	8	4	NC_017047.1
RefSoil	RefSoil_118	5	71	3318	1	117	235	9	4	NC_007963.1
RefSoil	RefSoil_742	7	79	3525	3	124	254	3	2	NC_020418.1
RefSoil	RefSoil_802	5	61	2459	0	86	124	0	5	NC_022443.1
RefSoil	RefSoil_780	9	87	4673	14	163	362	8	5	NC_021500.1
RefSoil	RefSoil_227	7	77	5441	14	189	468	16	5	NC_010322.1
RefSoil	RefSoil_500	4	68	1846	0	64	100	0	3	NC_015734.1
RefSoil	RefSoil_228	3	39	1966	0	68	95	0	4	NC_010336.1
RefSoil	RefSoil_112	3	38	2098	0	72	49	0	2	NC_007880.1
RefSoil	RefSoil_728	5	59	2359	0	80	129	1	2	NC_020164.1
RefSoil	RefSoil_190	6	80	5289	13	178	448	14	8	NC_009512.1
RefSoil	RefSoil_919	7	80	3866	4	130	262	5	3	NZ_CP008920.1
RefSoil	RefSoil_550	6	68	2067	0	69	146	0	3	NC_016826.1
RefSoil	RefSoil_882	4	69	4743	3	158	443	9	6	NZ_CP007506.2
RefSoil	RefSoil_875	8	80	3991	6	132	289	1	11	NZ_CP007409.1
RefSoil	RefSoil_337	7	78	4276	9	141	308	5	6	NC_012917.1
RefSoil	RefSoil_923	7	104	5340	4	176	358	7	5	NZ_CP008957.1
RefSoil	RefSoil_612	7	71	5144	14	169	443	15	5	NC_017530.1
RefSoil	RefSoil_916	15	98	4768	13	156	341	0	4	NZ_CP008852.1
RefSoil	RefSoil_392	11	115	5191	2	169	345	1	7	NC_014103.1
RefSoil	RefSoil_644	6	80	5455	12	177	466	13	5	NC_017986.1
RefSoil	RefSoil_389	11	118	5162	2	167	358	1	7	NC_014019.1
RefSoil	RefSoil_6	4	73	5671	11	183	487	13	13	NC_002516.2
RefSoil	RefSoil_289	4	77	6048	9	195	511	13	14	NC_011770.1
RefSoil	RefSoil_859	4	74	5991	9	193	507	13	14	NZ_CP006983.1
RefSoil	RefSoil_455	10	83	4042	7	130	290	1	11	NC_014976.1
RefSoil	RefSoil_815	4	67	4847	3	155	450	9	6	NC_022904.2
RefSoil	RefSoil_633	10	86	4003	6	128	282	1	11	NC_017743.1
RefSoil	RefSoil_621	4	74	5759	10	184	487	13	15	NC_017548.1
RefSoil	RefSoil_781	4	74	5791	11	185	490	13	13	NC_021577.1
RefSoil	RefSoil_127	7	72	3986	5	127	259	6	7	NC_008149.1
RefSoil	RefSoil_254	7	82	4020	4	128	238	6	8	NC_010634.1
RefSoil	RefSoil_796	6	82	3396	6	108	222	3	4	NC_022000.1
RefSoil	RefSoil_590	10	86	3945	6	125	282	1	9	NC_017195.1
RefSoil	RefSoil_80	5	63	2588	0	82	173	0	2	NC_007168.1
RefSoil	RefSoil_756	5	70	5054	8	160	422	10	4	NC_020829.1
RefSoil	RefSoil_757	9	89	3952	6	125	289	1	10	NC_020832.1
RefSoil	RefSoil_235	7	77	5232	16	165	417	13	5	NC_010501.1
RefSoil	RefSoil_128	7	67	4157	6	131	304	6	8	NC_008150.1
RefSoil	RefSoil_410	4	68	1906	0	60	120	0	3	NC_014319.1
RefSoil	RefSoil_232	7	81	4072	4	128	234	6	7	NC_010465.1
RefSoil	RefSoil_910	10	87	4206	6	132	301	1	12	NZ_CP008698.1
RefSoil	RefSoil_173	6	58	3064	0	96	194	0	4	NC_009342.1
RefSoil	RefSoil_746	10	87	4216	6	132	302	1	12	NC_020507.1
RefSoil	RefSoil_734	9	77	4030	6	126	292	1	10	NC_020244.1
RefSoil	RefSoil_668	7	76	4254	11	133	300	5	7	NC_018525.1
RefSoil	RefSoil_654	4	76	5855	9	183	489	13	13	NC_018080.1
RefSoil	RefSoil_823	6	71	5376	13	168	439	16	5	NC_023076.1
RefSoil	RefSoil_60	7	82	4071	4	127	242	6	8	NC_006155.1
RefSoil	RefSoil_822	6	72	5451	13	170	439	16	5	NC_023075.1
RefSoil	RefSoil_907	10	87	4201	6	131	300	1	12	NZ_CP007800.1
RefSoil	RefSoil_517	10	92	4137	6	129	301	1	11	NC_016047.1
RefSoil	RefSoil_3	10	87	4214	6	131	302	1	12	NC_000964.3
RefSoil	RefSoil_881	6	62	2771	0	86	137	0	5	NZ_CP007499.1
RefSoil	RefSoil_892	5	76	5972	13	185	503	18	4	NZ_CP007620.1
RefSoil	RefSoil_799	9	88	3692	5	114	255	1	14	NC_022081.1
RefSoil	RefSoil_911	5	79	6518	5	201	570	7	15	NZ_CP008730.1, NZ_CP008729.1, NZ_CP008728.1
RefSoil	RefSoil_586	6	68	4025	5	124	270	6	8	NC_017168.1
RefSoil	RefSoil_760	4	71	5811	11	179	500	12	12	NC_020912.1
RefSoil	RefSoil_663	13	105	5109	6	157	336	1	6	NC_018491.1
RefSoil	RefSoil_140	4	69	5901	11	181	506	12	13	NC_008463.1
RefSoil	RefSoil_922	7	80	4176	4	128	241	6	7	NZ_CP008943.1
RefSoil	RefSoil_514	10	84	3337	8	102	196	0	3	NC_016023.1
RefSoil	RefSoil_620	6	67	2786	0	85	199	0	1	NC_017547.1
RefSoil	RefSoil_810	7	85	5129	14	156	395	15	6	NC_022738.1
RefSoil	RefSoil_405	6	71	3849	0	117	293	3	8	NC_014259.1
RefSoil	RefSoil_417	8	77	3981	6	121	278	1	11	NC_014479.1
RefSoil	RefSoil_806	9	86	3726	5	113	264	1	13	NC_022653.1
RefSoil	RefSoil_207	9	88	3729	5	113	264	1	13	NC_009725.1
RefSoil	RefSoil_872	7	85	4325	5	131	240	4	9	NZ_CP007230.1
RefSoil	RefSoil_788	6	76	3637	0	110	243	3	7	NC_021729.1
RefSoil	RefSoil_779	5	73	6382	14	193	512	15	5	NC_021491.1
RefSoil	RefSoil_824	4	76	6175	11	186	534	14	14	NC_023149.1
RefSoil	RefSoil_259	7	81	3487	7	105	223	5	5	NC_010694.1
RefSoil	RefSoil_216	5	77	6189	4	186	542	7	13	NC_010084.1, NC_010086.1, NC_010087.1
RefSoil	RefSoil_499	6	71	5459	14	164	464	16	4	NC_015733.1
RefSoil	RefSoil_591	10	88	4263	8	128	319	1	9	NC_017196.2
RefSoil	RefSoil_146	6	84	6703	6	201	671	10	14	NC_008542.1, NC_008543.1, NC_008544.1
RefSoil	RefSoil_787	6	74	3706	0	111	243	3	7	NC_021726.1
RefSoil	RefSoil_909	5	70	6345	13	190	519	13	14	NZ_CP008696.1
RefSoil	RefSoil_411	9	74	4247	16	127	326	1	1	NC_014328.1
RefSoil	RefSoil_312	14	105	5318	7	159	349	1	6	NC_012472.1
RefSoil	RefSoil_671	6	67	2843	0	85	198	0	1	NC_018584.1
RefSoil	RefSoil_735	10	95	3787	5	113	264	1	12	NC_020272.1
RefSoil	RefSoil_38	7	77	4461	11	133	303	5	8	NC_004547.2
RefSoil	RefSoil_536	6	65	5942	4	177	501	9	7	NC_016589.1, NC_016625.1, NC_016590.1
RefSoil	RefSoil_617	6	67	2824	0	84	203	0	1	NC_017544.1
RefSoil	RefSoil_196	8	83	4548	14	135	388	5	4	NC_009654.1
RefSoil	RefSoil_33	7	69	3540	3	105	212	4	6	NC_004193.1
RefSoil	RefSoil_820	5	68	6238	19	185	539	14	12	NC_023064.1
RefSoil	RefSoil_314	6	67	2800	0	83	194	0	2	NC_012488.1
RefSoil	RefSoil_681	6	67	2801	0	83	193	0	2	NC_018642.1
RefSoil	RefSoil_821	10	94	3754	5	111	261	1	13	NC_023073.1
RefSoil	RefSoil_302	13	94	5212	6	154	362	1	7	NC_011969.1
RefSoil	RefSoil_818	4	73	5991	11	177	504	12	12	NC_023019.1
RefSoil	RefSoil_677	6	67	2845	0	84	202	0	2	NC_018591.1
RefSoil	RefSoil_889	6	67	2813	0	83	196	0	2	NZ_CP007600.1
RefSoil	RefSoil_678	6	67	2818	0	83	204	0	1	NC_018593.1
RefSoil	RefSoil_674	6	67	2853	0	84	199	0	2	NC_018587.1
RefSoil	RefSoil_467	5	82	6895	5	203	710	14	19	NC_015381.1, NC_015376.1
RefSoil	RefSoil_77	6	60	3025	0	89	179	0	4	NC_006958.1
RefSoil	RefSoil_541	14	104	5247	5	154	351	1	7	NC_016771.1
RefSoil	RefSoil_543	10	95	3896	5	114	266	1	12	NC_016784.1
RefSoil	RefSoil_62	13	96	5299	6	155	354	1	7	NC_006274.1
RefSoil	RefSoil_880	6	67	2807	0	82	196	0	2	NZ_CP007492.1
RefSoil	RefSoil_718	9	88	3800	5	111	262	1	13	NC_019842.1
RefSoil	RefSoil_17	6	67	2808	0	82	195	0	2	NC_002973.6
RefSoil	RefSoil_673	6	67	2877	0	84	201	0	1	NC_018586.1
RefSoil	RefSoil_868	6	67	2809	0	82	193	0	1	NZ_CP007172.1
RefSoil	RefSoil_672	6	66	2844	0	83	199	0	2	NC_018585.1
RefSoil	RefSoil_364	7	76	4194	12	122	312	5	10	NC_013592.1
RefSoil	RefSoil_737	4	55	2827	0	82	132	1	5	NC_020302.1
RefSoil	RefSoil_777	7	73	4275	6	124	322	1	12	NC_021362.1
RefSoil	RefSoil_255	6	66	7173	7	208	630	10	11	NC_010681.1, NC_010676.1
RefSoil	RefSoil_748	6	60	3070	0	89	178	0	4	NC_020519.1
RefSoil	RefSoil_863	7	78	4900	1	142	376	5	10	NZ_CP007044.2
RefSoil	RefSoil_89	6	76	5729	15	166	457	16	10	NC_007492.2
RefSoil	RefSoil_279	14	104	5316	5	154	355	1	7	NC_011658.1
RefSoil	RefSoil_632	10	96	5455	6	158	362	1	8	NC_017729.1
RefSoil	RefSoil_833	11	95	5456	6	158	364	1	8	NZ_CM002401.1
RefSoil	RefSoil_622	4	75	6216	10	180	529	12	12	NC_017549.1
RefSoil	RefSoil_831	11	95	5457	6	158	363	1	8	NZ_CM002395.1
RefSoil	RefSoil_323	11	95	5459	6	158	364	1	7	NC_012659.1
RefSoil	RefSoil_98	11	95	5460	6	158	364	1	7	NC_007530.2
RefSoil	RefSoil_639	6	74	5357	11	155	450	14	11	NC_017911.1
RefSoil	RefSoil_468	5	67	6049	19	175	514	12	10	NC_015379.1
RefSoil	RefSoil_31	11	95	5463	6	158	364	1	7	NC_003997.3
RefSoil	RefSoil_291	12	96	5364	6	155	346	1	8	NC_011773.1
RefSoil	RefSoil_244	7	84	3636	5	105	239	3	5	NC_010554.1
RefSoil	RefSoil_471	6	57	2495	0	72	138	0	0	NC_015460.1
RefSoil	RefSoil_891	11	96	5407	7	156	361	1	7	NZ_CP007618.1
RefSoil	RefSoil_70	7	75	4299	3	124	324	3	4	NC_006582.1
RefSoil	RefSoil_431	7	75	4096	5	118	281	2	12	NC_014639.1
RefSoil	RefSoil_904	6	81	7325	6	211	691	11	15	NZ_CP007787.1, NZ_CP007786.1, NZ_CP007785.1
RefSoil	RefSoil_897	11	95	5458	6	157	361	1	7	NZ_CP007666.1
RefSoil	RefSoil_55	11	95	5461	6	157	365	1	7	NC_005945.1
RefSoil	RefSoil_419	7	77	4280	11	123	307	5	7	NC_014500.1
RefSoil	RefSoil_542	12	105	5256	7	151	339	1	9	NC_016779.1
RefSoil	RefSoil_676	6	65	2924	0	84	206	0	1	NC_018589.1
RefSoil	RefSoil_894	6	79	5432	10	156	452	13	11	NZ_CP007638.1
RefSoil	RefSoil_832	11	95	5468	6	157	364	1	8	NZ_CM002398.1
RefSoil	RefSoil_675	6	67	2926	0	84	204	0	1	NC_018588.1
RefSoil	RefSoil_776	5	72	6132	15	176	533	11	14	NC_021237.1
RefSoil	RefSoil_30	12	97	5264	5	151	356	1	7	NC_003909.8
RefSoil	RefSoil_903	6	78	7078	3	203	645	9	13	NZ_CP007783.1, NZ_CP007784.1, NZ_CP007782.1
RefSoil	RefSoil_592	14	105	5370	6	154	341	1	9	NC_017200.1
RefSoil	RefSoil_915	10	96	5442	7	156	363	1	7	NZ_CP008846.1
RefSoil	RefSoil_899	11	95	5478	6	157	364	1	7	NZ_CP007704.1
RefSoil	RefSoil_838	11	93	5583	6	160	364	1	7	NZ_CP001974.1
RefSoil	RefSoil_912	10	107	5479	6	157	365	1	7	NZ_CP008752.1
RefSoil	RefSoil_853	10	96	5448	6	156	362	1	7	NZ_CP006742.1
RefSoil	RefSoil_666	2	59	5847	5	167	537	5	10	NC_018513.1, NC_018514.1
RefSoil	RefSoil_618	5	58	2947	0	84	208	0	1	NC_017545.1
RefSoil	RefSoil_789	6	73	3792	0	108	255	3	6	NC_021733.1
RefSoil	RefSoil_918	6	70	5411	13	154	453	12	12	NZ_CP008896.1
RefSoil	RefSoil_837	11	93	5524	6	157	365	1	7	NZ_CP001970.1
RefSoil	RefSoil_370	5	59	2958	0	84	214	0	1	NC_013768.1
RefSoil	RefSoil_857	7	72	3956	5	112	258	1	12	NZ_CP006890.1
RefSoil	RefSoil_424	10	94	4028	5	114	260	1	11	NC_014551.1
RefSoil	RefSoil_376	6	68	2687	0	76	178	0	1	NC_013891.1
RefSoil	RefSoil_587	6	70	3998	5	113	261	1	10	NC_017188.1
RefSoil	RefSoil_243	6	78	6442	5	182	590	6	16	NC_010551.1, NC_010552.1, NC_010557.1
RefSoil	RefSoil_589	7	75	4000	5	113	260	1	10	NC_017191.1
RefSoil	RefSoil_619	6	67	2939	0	83	206	0	1	NC_017546.1
RefSoil	RefSoil_385	7	79	3364	5	95	195	6	3	NC_013971.1
RefSoil	RefSoil_324	5	70	6020	18	170	522	14	10	NC_012660.1
RefSoil	RefSoil_383	7	78	3367	5	95	195	6	3	NC_013961.1
RefSoil	RefSoil_224	14	108	5252	5	148	341	1	9	NC_010184.1
RefSoil	RefSoil_890	14	107	5752	8	162	393	0	11	NZ_CP007607.1
RefSoil	RefSoil_357	7	75	4511	11	127	288	6	6	NC_013421.1
RefSoil	RefSoil_684	6	71	6018	5	169	502	11	8	NC_018695.1, NC_018672.1
RefSoil	RefSoil_219	2	36	1389	0	39	52	0	2	NC_010163.1
RefSoil	RefSoil_588	7	72	4062	5	114	255	1	10	NC_017190.1
RefSoil	RefSoil_63	7	72	4279	7	120	326	1	11	NC_006322.1
RefSoil	RefSoil_638	7	78	4709	12	132	286	6	6	NC_017845.1
RefSoil	RefSoil_690	3	41	1643	5	46	38	1	1	NC_018709.3
RefSoil	RefSoil_811	12	97	4966	5	139	343	0	7	NC_022781.1
RefSoil	RefSoil_369	5	59	3004	0	84	217	0	1	NC_013766.2
RefSoil	RefSoil_643	2	39	5048	0	141	333	6	7	NC_017964.1
RefSoil	RefSoil_32	5	75	6266	15	175	536	11	15	NC_004129.6
RefSoil	RefSoil_326	9	68	3044	3	85	171	1	1	NC_012673.1
RefSoil	RefSoil_93	6	74	7709	6	215	772	14	14	NC_007510.1, NC_007511.1, NC_007509.1
RefSoil	RefSoil_123	7	83	5069	14	141	395	12	13	NC_008027.1
RefSoil	RefSoil_573	10	91	4138	5	115	279	1	14	NC_017061.1
RefSoil	RefSoil_36	5	59	2810	0	78	154	1	3	NC_004369.1
RefSoil	RefSoil_640	9	86	4146	5	115	279	1	14	NC_017912.1
RefSoil	RefSoil_237	6	79	7105	5	197	708	11	14	NC_010508.1, NC_010515.1, NC_010512.1
RefSoil	RefSoil_733	12	104	5776	7	160	398	0	11	NC_020238.1
RefSoil	RefSoil_400	14	103	5327	7	147	338	1	11	NC_014171.1
RefSoil	RefSoil_830	3	67	5581	16	154	413	13	9	NZ_CM002330.1
RefSoil	RefSoil_876	5	66	5746	20	158	461	12	12	NZ_CP007410.1
RefSoil	RefSoil_848	14	96	5759	8	158	393	0	11	NZ_CP004870.1
RefSoil	RefSoil_297	5	51	3937	0	108	282	1	5	NC_011886.1
RefSoil	RefSoil_485	9	72	2953	5	81	156	0	2	NC_015634.1
RefSoil	RefSoil_290	13	97	5366	7	147	350	1	12	NC_011772.1
RefSoil	RefSoil_283	14	108	5334	7	146	343	1	9	NC_011725.1
RefSoil	RefSoil_551	5	67	6034	17	165	488	12	11	NC_016830.1
RefSoil	RefSoil_686	15	73	5379	5	147	362	0	10	NC_018693.1
RefSoil	RefSoil_523	3	48	1905	1	52	106	4	0	NC_016148.1
RefSoil	RefSoil_45	13	108	5504	7	150	335	1	10	NC_004722.1
RefSoil	RefSoil_614	4	65	4330	11	118	263	6	7	NC_017532.1
RefSoil	RefSoil_221	3	54	3157	0	86	195	2	5	NC_010169.1, NC_010167.1
RefSoil	RefSoil_138	6	75	6550	5	178	607	7	21	NC_008390.1, NC_008391.1, NC_008392.1
RefSoil	RefSoil_307	5	59	1807	0	49	119	1	4	NC_012004.1
RefSoil	RefSoil_132	8	93	2879	0	78	153	0	1	NC_008261.1
RefSoil	RefSoil_651	12	97	3886	8	105	260	0	3	NC_018065.1
RefSoil	RefSoil_900	3	55	3111	0	84	196	2	5	NZ_CP007705.1, NZ_CP007706.1
RefSoil	RefSoil_896	3	55	3112	0	84	196	2	5	NZ_CP007663.1, NZ_CP007662.1
RefSoil	RefSoil_26	10	97	2670	0	72	137	0	1	NC_003366.1
RefSoil	RefSoil_457	6	69	6009	2	162	485	12	8	NC_015136.1, NC_015137.1
RefSoil	RefSoil_192	5	57	2421	0	65	115	4	1	NC_009524.1
RefSoil	RefSoil_698	7	72	5491	14	147	442	12	6	NC_019670.1
RefSoil	RefSoil_393	7	82	6649	8	178	526	15	8	NC_014117.1, NC_014118.1, NC_014119.1
RefSoil	RefSoil_611	6	67	2953	0	79	199	0	1	NC_017529.1
RefSoil	RefSoil_217	3	55	3107	0	83	196	2	5	NC_010103.1, NC_010104.1
RefSoil	RefSoil_615	6	66	2958	0	79	199	0	1	NC_017537.1
RefSoil	RefSoil_280	6	66	2961	1	79	198	0	1	NC_011660.1
RefSoil	RefSoil_56	7	76	3261	0	87	205	3	7	NC_005966.1
RefSoil	RefSoil_176	4	66	4167	14	111	258	6	7	NC_009434.1
RefSoil	RefSoil_211	7	70	3692	5	98	270	1	9	NC_009848.2
RefSoil	RefSoil_200	13	106	4071	5	108	242	1	7	NC_009674.1
RefSoil	RefSoil_738	13	85	5523	6	146	393	1	10	NC_020376.1
RefSoil	RefSoil_199	4	62	4584	0	121	349	2	7	NC_009667.1, NC_009668.1
RefSoil	RefSoil_251	3	49	2311	0	61	110	1	6	NC_010617.1
RefSoil	RefSoil_858	3	55	3107	0	82	194	2	5	NZ_CP006961.1, NZ_CP006962.1
RefSoil	RefSoil_593	13	84	5576	6	147	393	1	10	NC_017208.1
RefSoil	RefSoil_179	4	69	4629	12	122	323	6	5	NC_009439.1
RefSoil	RefSoil_568	4	49	2126	0	56	92	0	6	NC_017031.1
RefSoil	RefSoil_695	14	107	5545	6	146	392	1	10	NC_018877.1
RefSoil	RefSoil_905	3	55	3156	0	83	199	2	4	NZ_CP007789.1, NZ_CP007788.1
RefSoil	RefSoil_147	10	81	2320	4	61	112	1	1	NC_008593.1
RefSoil	RefSoil_22	6	66	3045	0	80	207	0	2	NC_003212.1
RefSoil	RefSoil_470	4	56	1942	0	51	130	0	1	NC_015433.1
RefSoil	RefSoil_594	3	55	3165	0	83	198	2	4	NC_017246.1, NC_017247.1
RefSoil	RefSoil_101	3	55	3127	0	82	193	2	4	NC_007618.1, NC_007624.1
RefSoil	RefSoil_665	14	104	5533	7	145	383	1	12	NC_018508.1
RefSoil	RefSoil_844	4	62	7636	0	200	625	4	28	NZ_CP003949.1
RefSoil	RefSoil_76	3	55	3132	0	82	194	2	5	NC_006932.1, NC_006933.1
RefSoil	RefSoil_347	3	55	3094	0	81	196	2	5	NC_013119.1, NC_013118.1
RefSoil	RefSoil_902	3	55	3134	0	82	194	2	5	NZ_CP007765.1, NZ_CP007764.1
RefSoil	RefSoil_19	4	56	4552	2	119	347	2	4	NC_003062.2, NC_003063.2
RefSoil	RefSoil_898	3	55	3141	0	82	195	2	5	NZ_CP007681.1, NZ_CP007680.1
RefSoil	RefSoil_430	6	45	1918	0	50	105	0	1	NC_014632.1
RefSoil	RefSoil_877	4	60	4297	12	112	271	5	7	NZ_CP007441.1
RefSoil	RefSoil_402	2	49	2305	0	60	136	1	0	NC_014215.1
RefSoil	RefSoil_178	8	102	4039	12	105	247	3	5	NC_009438.1
RefSoil	RefSoil_826	4	65	5079	13	132	342	11	12	NZ_CM001763.1
RefSoil	RefSoil_871	5	52	4513	2	117	334	6	3	NZ_CP007225.1, NZ_CP007226.1
RefSoil	RefSoil_730	5	70	4787	12	124	340	16	12	NC_020209.1
RefSoil	RefSoil_257	3	61	4896	5	126	347	3	8	NC_010682.1, NC_010678.1
RefSoil	RefSoil_842	2	42	4392	0	113	342	4	10	NZ_CP003915.1
RefSoil	RefSoil_607	7	77	3542	8	91	214	6	2	NC_017445.1
RefSoil	RefSoil_371	7	76	3856	6	99	217	2	6	NC_013791.2
RefSoil	RefSoil_641	6	78	5728	8	147	490	8	11	NC_017920.1, NC_017921.1, NC_017922.1
RefSoil	RefSoil_769	4	71	5778	3	148	426	7	17	NC_021173.1, NC_021174.1
RefSoil	RefSoil_310	7	76	3670	8	94	222	6	2	NC_012214.1
RefSoil	RefSoil_498	5	69	6014	5	154	525	10	9	NC_015726.1, NC_015723.1
RefSoil	RefSoil_335	3	57	4620	4	118	347	3	6	NC_012856.1, NC_012857.1
RefSoil	RefSoil_51	5	63	5369	16	137	350	11	11	NC_005773.3
RefSoil	RefSoil_606	7	76	3686	8	94	227	6	2	NC_017390.1
RefSoil	RefSoil_795	5	57	2549	0	65	123	1	3	NC_021991.1
RefSoil	RefSoil_920	4	49	2119	0	54	92	0	6	NZ_CP008923.1
RefSoil	RefSoil_171	10	88	3493	3	89	219	0	5	NC_009328.1
RefSoil	RefSoil_11	3	68	4990	5	127	425	6	9	NC_002927.3
RefSoil	RefSoil_511	2	51	3895	0	99	208	5	6	NC_015976.1
RefSoil	RefSoil_358	3	83	4855	4	123	374	4	4	NC_013446.2
RefSoil	RefSoil_252	6	68	5528	7	140	411	11	9	NC_010622.1, NC_010623.1
RefSoil	RefSoil_696	3	67	4913	5	124	413	6	9	NC_019382.1
RefSoil	RefSoil_505	3	55	3219	0	81	204	2	5	NC_015857.1, NC_015858.1
RefSoil	RefSoil_843	7	69	4014	4	101	256	3	11	NZ_CP003923.1
RefSoil	RefSoil_188	3	53	3221	0	81	189	2	4	NC_009505.1, NC_009504.1
RefSoil	RefSoil_659	4	61	3835	11	96	216	6	6	NC_018177.1
RefSoil	RefSoil_862	6	65	5077	12	127	370	14	9	NZ_CP007039.1
RefSoil	RefSoil_629	7	67	4039	1	101	213	5	6	NC_017668.1
RefSoil	RefSoil_319	6	70	4814	1	120	343	5	10	NC_012560.1
RefSoil	RefSoil_661	2	55	6661	0	166	504	2	18	NC_018289.1
RefSoil	RefSoil_506	6	60	3171	0	79	185	0	7	NC_015859.1
RefSoil	RefSoil_766	6	69	4779	1	119	340	5	10	NC_021150.1
RefSoil	RefSoil_765	6	70	4823	1	120	344	5	10	NC_021149.1
RefSoil	RefSoil_308	3	46	1533	4	38	39	0	0	NC_012039.1
RefSoil	RefSoil_723	4	59	4265	11	105	248	6	8	NC_019936.1
RefSoil	RefSoil_600	4	48	2115	0	52	93	0	6	NC_017300.1
RefSoil	RefSoil_805	12	85	4393	20	108	311	1	9	NC_022571.1
RefSoil	RefSoil_240	9	81	3582	11	88	253	1	3	NC_010520.1
RefSoil	RefSoil_814	15	90	6067	7	149	418	1	12	NC_022873.1
RefSoil	RefSoil_577	1	48	1997	2	49	94	2	0	NC_017095.1
RefSoil	RefSoil_145	5	54	4242	0	104	287	3	5	NC_008541.1
RefSoil	RefSoil_245	9	69	3070	2	75	184	1	2	NC_010556.1
RefSoil	RefSoil_242	5	68	5287	4	129	430	11	6	NC_010528.1, NC_010530.1
RefSoil	RefSoil_664	12	97	6027	7	147	395	1	14	NC_018500.1
RefSoil	RefSoil_403	1	50	4477	0	109	303	9	4	NC_014217.1
RefSoil	RefSoil_222	3	62	5061	3	123	438	5	8	NC_010170.1
RefSoil	RefSoil_827	5	55	4822	2	117	341	6	4	NZ_CM002024.1, NZ_CM002025.1
RefSoil	RefSoil_269	4	81	4043	0	98	282	4	5	NC_011071.1
RefSoil	RefSoil_239	9	82	3595	11	87	251	1	3	NC_010516.1
RefSoil	RefSoil_205	3	47	1945	6	47	54	2	1	NC_009715.1
RefSoil	RefSoil_913	6	66	8683	8	209	719	15	10	NZ_CP008760.1, NZ_CP008762.1, NZ_CP008761.1
RefSoil	RefSoil_865	3	53	4206	1	101	293	3	5	NZ_CP007067.1
RefSoil	RefSoil_156	6	54	4219	0	101	325	5	7	NC_008711.1
RefSoil	RefSoil_846	9	82	4854	6	116	413	0	1	NZ_CP004078.1
RefSoil	RefSoil_322	9	81	3731	9	89	252	1	3	NC_012658.1
RefSoil	RefSoil_888	3	72	4025	0	96	233	3	5	NZ_CP007597.1
RefSoil	RefSoil_47	8	106	4281	13	102	277	7	8	NC_005085.1
RefSoil	RefSoil_745	7	62	2604	0	62	142	1	3	NC_020506.1
RefSoil	RefSoil_126	1	48	3236	0	77	183	4	9	NC_008148.1
RefSoil	RefSoil_317	4	57	7240	0	172	572	4	23	NC_012522.1
RefSoil	RefSoil_829	2	64	5517	0	131	410	2	19	NZ_CM002177.1
RefSoil	RefSoil_432	3	63	6414	9	152	651	7	10	NC_014640.1
RefSoil	RefSoil_652	9	66	4562	4	108	301	0	1	NC_018068.1
RefSoil	RefSoil_800	4	58	5787	0	137	465	3	17	NC_022115.1
RefSoil	RefSoil_496	1	46	2038	7	48	89	0	1	NC_015707.1
RefSoil	RefSoil_544	5	50	2209	0	52	106	1	5	NC_016790.1
RefSoil	RefSoil_808	3	44	1659	3	39	33	0	0	NC_022660.1
RefSoil	RefSoil_921	6	67	1788	0	42	107	0	4	NZ_CP008926.1
RefSoil	RefSoil_423	4	56	2428	2	57	149	0	0	NC_014538.1
RefSoil	RefSoil_344	3	45	4265	0	100	259	0	5	NC_013061.1
RefSoil	RefSoil_225	4	54	2434	2	57	148	0	0	NC_010320.1
RefSoil	RefSoil_812	9	62	3246	4	76	193	2	3	NC_022794.1
RefSoil	RefSoil_847	4	71	5645	3	132	415	5	20	NZ_CP004383.1, NZ_CP004384.1
RefSoil	RefSoil_135	5	65	6304	4	147	574	10	7	NC_008313.1, NC_008314.1
RefSoil	RefSoil_649	2	53	5237	0	122	290	3	13	NC_018027.1
RefSoil	RefSoil_202	8	81	3397	12	79	230	1	3	NC_009698.1
RefSoil	RefSoil_333	2	53	2281	0	53	104	3	4	NC_012803.1
RefSoil	RefSoil_579	5	57	2673	0	62	137	1	3	NC_017108.1
RefSoil	RefSoil_580	5	57	2673	0	62	137	1	3	NC_017111.1
RefSoil	RefSoil_731	10	88	3493	3	81	204	1	3	NC_020210.1
RefSoil	RefSoil_803	6	71	7418	3	172	675	12	14	NC_022513.1, NC_022514.1, NC_022515.1
RefSoil	RefSoil_582	5	57	2675	0	62	136	1	3	NC_017125.1
RefSoil	RefSoil_583	5	57	2675	0	62	136	1	3	NC_017146.1
RefSoil	RefSoil_355	5	57	2676	0	62	136	1	3	NC_013209.1
RefSoil	RefSoil_581	5	57	2677	0	62	137	1	3	NC_017121.1
RefSoil	RefSoil_169	4	71	7257	0	168	635	4	34	NC_009142.1
RefSoil	RefSoil_578	5	57	2679	0	62	137	1	3	NC_017100.1
RefSoil	RefSoil_856	13	110	5024	10	116	411	0	16	NZ_CP006872.1
RefSoil	RefSoil_425	6	59	2556	8	59	136	2	2	NC_014614.1
RefSoil	RefSoil_103	4	72	5641	3	130	416	5	20	NC_007651.1, NC_007650.1
RefSoil	RefSoil_220	2	46	3519	0	81	204	1	5	NC_010168.1
RefSoil	RefSoil_305	4	57	4524	2	104	293	3	8	NC_011989.1, NC_011988.1
RefSoil	RefSoil_602	4	52	2221	0	51	100	0	6	NC_017317.1
RefSoil	RefSoil_327	5	76	5852	13	134	428	8	14	NC_012724.2, NC_012721.2
RefSoil	RefSoil_772	9	75	4723	0	108	298	0	3	NC_021182.1
RefSoil	RefSoil_194	14	94	5250	22	120	454	1	3	NC_009617.1
RefSoil	RefSoil_49	2	57	4946	8	113	267	3	7	NC_005296.1
RefSoil	RefSoil_508	4	78	4071	0	93	259	4	4	NC_015947.1
RefSoil	RefSoil_540	9	90	5430	7	124	472	0	12	NC_016641.1
RefSoil	RefSoil_266	3	54	4296	1	98	306	4	6	NC_010994.1
RefSoil	RefSoil_650	4	64	4350	12	99	239	7	8	NC_018028.1
RefSoil	RefSoil_374	4	46	3473	0	79	110	1	12	NC_013861.1
RefSoil	RefSoil_120	4	48	2508	0	57	115	4	2	NC_007969.1
RefSoil	RefSoil_630	4	79	4312	0	98	282	7	4	NC_017671.1
RefSoil	RefSoil_427	13	111	5077	9	115	413	0	12	NC_014622.2
RefSoil	RefSoil_115	2	46	2831	2	64	122	4	2	NC_007947.1
RefSoil	RefSoil_545	5	53	2389	0	54	128	1	4	NC_016800.1
RefSoil	RefSoil_170	6	79	6504	9	147	582	7	11	NC_009256.1, NC_009255.1, NC_009254.1
RefSoil	RefSoil_316	15	127	5899	13	133	483	1	12	NC_012491.1
RefSoil	RefSoil_528	8	76	5423	7	122	433	2	6	NC_016584.1
RefSoil	RefSoil_133	4	60	7177	0	161	577	4	22	NC_008268.1
RefSoil	RefSoil_306	3	55	3523	3	79	210	4	3	NC_011992.1
RefSoil	RefSoil_2	1	32	894	0	20	21	1	0	NC_000963.1
RefSoil	RefSoil_168	4	85	5726	4	128	426	5	23	NC_009076.1, NC_009078.1
RefSoil	RefSoil_67	3	43	2954	0	66	101	1	6	NC_006369.1
RefSoil	RefSoil_658	1	46	4572	0	102	280	3	16	NC_018150.2
RefSoil	RefSoil_616	14	111	5257	9	117	429	0	12	NC_017542.1
RefSoil	RefSoil_187	3	43	3191	0	71	117	1	7	NC_009494.2
RefSoil	RefSoil_265	4	79	4412	0	98	288	5	4	NC_010943.1
RefSoil	RefSoil_656	3	43	3110	0	69	105	1	7	NC_018140.1
RefSoil	RefSoil_599	9	72	3658	12	81	242	1	4	NC_017299.1
RefSoil	RefSoil_277	4	62	3569	0	79	206	3	4	NC_011365.1
RefSoil	RefSoil_18	11	72	3705	12	82	225	1	4	NC_003030.1
RefSoil	RefSoil_798	10	89	3405	3	75	178	0	5	NC_022080.4
RefSoil	RefSoil_88	4	82	5950	4	131	438	5	26	NC_007434.1, NC_007435.1
RefSoil	RefSoil_166	4	84	5772	4	127	420	5	24	NC_009074.1, NC_009075.1
RefSoil	RefSoil_64	4	82	5913	4	130	438	5	22	NC_006350.1, NC_006351.1
RefSoil	RefSoil_66	3	43	3098	0	68	115	1	6	NC_006368.1
RefSoil	RefSoil_399	4	56	3145	5	69	149	3	3	NC_014166.1
RefSoil	RefSoil_278	3	52	4376	1	96	326	4	5	NC_011369.1
RefSoil	RefSoil_469	10	85	2508	6	55	129	1	1	NC_015425.1
RefSoil	RefSoil_873	4	60	5656	2	124	485	3	9	NZ_CP007236.1, NZ_CP007237.1
RefSoil	RefSoil_584	4	54	2601	0	57	131	1	3	NC_017150.1
RefSoil	RefSoil_320	9	81	3835	11	84	262	1	4	NC_012563.1
RefSoil	RefSoil_268	2	60	5296	8	116	271	3	8	NC_011004.1
RefSoil	RefSoil_377	7	83	3791	2	83	296	3	15	NC_013892.1
RefSoil	RefSoil_433	4	57	2421	0	53	152	1	2	NC_014654.1
RefSoil	RefSoil_546	5	55	2377	0	52	115	1	5	NC_016801.1
RefSoil	RefSoil_186	2	52	3072	0	67	153	5	4	NC_009484.1
RefSoil	RefSoil_736	11	70	5736	24	125	463	1	8	NC_020291.1
RefSoil	RefSoil_394	3	43	3123	0	68	98	1	7	NC_014125.1
RefSoil	RefSoil_362	3	56	3353	0	73	211	1	3	NC_013530.1
RefSoil	RefSoil_79	3	51	2115	0	46	120	0	5	NC_007164.1
RefSoil	RefSoil_295	6	56	2207	0	48	109	0	0	NC_011852.1
RefSoil	RefSoil_436	4	63	4644	0	101	334	3	15	NC_014659.1
RefSoil	RefSoil_547	3	43	2990	0	65	101	1	8	NC_016811.1
RefSoil	RefSoil_669	4	85	5848	4	127	432	5	23	NC_018527.1, NC_018529.1
RefSoil	RefSoil_493	11	73	3693	12	80	225	1	4	NC_015687.1
RefSoil	RefSoil_113	6	61	5407	12	117	448	0	4	NC_007907.1
RefSoil	RefSoil_598	11	75	3698	12	80	224	1	4	NC_017295.1
RefSoil	RefSoil_197	2	46	3841	6	83	270	7	3	NC_009659.1
RefSoil	RefSoil_157	3	52	3980	6	86	240	5	5	NC_008740.1
RefSoil	RefSoil_226	4	56	2316	4	50	157	0	0	NC_010321.1
RefSoil	RefSoil_725	3	54	3664	0	79	274	2	4	NC_020059.1
RefSoil	RefSoil_767	12	89	4654	0	100	255	0	8	NC_021171.1
RefSoil	RefSoil_491	4	52	2374	0	51	110	0	6	NC_015683.1
RefSoil	RefSoil_484	7	55	1678	0	36	117	1	1	NC_015601.1
RefSoil	RefSoil_667	11	82	4480	11	96	271	1	3	NC_018515.1
RefSoil	RefSoil_926	3	52	4215	3	90	278	2	3	NZ_HG916852.1
RefSoil	RefSoil_901	9	92	3232	1	69	154	0	5	NZ_CP007739.1
RefSoil	RefSoil_397	1	45	3188	1	68	159	5	4	NC_014153.1
RefSoil	RefSoil_819	12	86	5359	8	114	469	0	11	NC_023037.2
RefSoil	RefSoil_786	5	64	2398	0	51	124	0	5	NC_021663.1
RefSoil	RefSoil_137	3	54	4846	1	103	377	6	6	NC_008380.1
RefSoil	RefSoil_102	1	52	2636	1	56	148	1	1	NC_007644.1
RefSoil	RefSoil_294	7	60	3775	11	80	266	0	4	NC_011837.1
RefSoil	RefSoil_114	2	56	4967	7	105	249	5	9	NC_007925.1
RefSoil	RefSoil_504	3	54	4594	0	97	328	9	7	NC_015856.1
RefSoil	RefSoil_928	3	49	4453	1	94	325	2	4	NZ_HG938355.1
RefSoil	RefSoil_7	8	79	4079	7	86	312	1	6	NC_002570.2
RefSoil	RefSoil_404	7	79	3940	2	83	287	3	17	NC_014228.1
RefSoil	RefSoil_860	3	55	4278	1	90	312	3	6	NZ_CP006986.1
RefSoil	RefSoil_851	3	67	5756	0	121	374	4	6	NZ_CP006644.1
RefSoil	RefSoil_927	3	48	4473	1	94	316	2	3	NZ_HG938353.1
RefSoil	RefSoil_719	3	59	3334	2	70	220	1	5	NC_019845.2
RefSoil	RefSoil_418	12	92	4825	9	101	398	0	11	NC_014483.2
RefSoil	RefSoil_401	5	73	5545	0	116	464	1	15	NC_014210.1, NC_014211.1
RefSoil	RefSoil_492	1	51	3399	1	71	172	2	3	NC_015684.1
RefSoil	RefSoil_121	2	58	3592	0	75	248	9	4	NC_007973.1
RefSoil	RefSoil_501	1	52	4028	0	84	216	0	15	NC_015758.1
RefSoil	RefSoil_125	2	57	5467	0	114	345	2	11	NC_008146.1
RefSoil	RefSoil_474	5	88	5900	2	123	554	4	5	NC_015563.1
RefSoil	RefSoil_462	4	52	3841	0	80	163	0	3	NC_015177.1
RefSoil	RefSoil_752	2	53	3800	1	79	221	3	4	NC_020561.1
RefSoil	RefSoil_655	3	43	3127	0	65	101	1	7	NC_018139.1
RefSoil	RefSoil_236	4	68	5728	5	119	286	6	8	NC_010505.1
RefSoil	RefSoil_741	1	36	2073	0	43	84	2	1	NC_020417.1
RefSoil	RefSoil_561	3	56	5068	0	105	359	2	16	NC_016906.1
RefSoil	RefSoil_750	3	57	3381	2	70	225	1	5	NC_020528.1
RefSoil	RefSoil_449	2	60	3095	0	64	135	0	2	NC_014924.1
RefSoil	RefSoil_154	2	58	5513	0	114	346	2	11	NC_008705.1
RefSoil	RefSoil_304	3	52	6239	0	129	574	12	9	NC_011985.1, NC_011983.1
RefSoil	RefSoil_689	3	52	4800	2	99	364	6	2	NC_018708.1
RefSoil	RefSoil_458	4	57	3928	0	81	279	1	4	NC_015145.1
RefSoil	RefSoil_203	7	60	3885	11	80	278	0	4	NC_009706.1
RefSoil	RefSoil_378	4	55	2381	4	49	161	0	0	NC_013921.1
RefSoil	RefSoil_292	5	76	4914	12	101	384	0	3	NC_011830.1
RefSoil	RefSoil_513	8	92	3943	6	81	274	2	7	NC_016002.1
RefSoil	RefSoil_574	1	50	6829	4	140	387	5	7	NC_017082.1
RefSoil	RefSoil_331	2	66	6295	3	129	527	6	8	NC_012791.1, NC_012792.1
RefSoil	RefSoil_325	2	58	4205	0	86	324	0	1	NC_012669.1
RefSoil	RefSoil_494	13	116	7144	11	146	633	0	17	NC_015690.1
RefSoil	RefSoil_16	1	45	2007	0	41	57	1	4	NC_002971.3
RefSoil	RefSoil_309	1	52	4022	0	82	219	0	15	NC_012207.1
RefSoil	RefSoil_361	2	51	2848	0	58	158	0	3	NC_013525.1, NC_013526.1
RefSoil	RefSoil_446	2	58	4960	8	101	256	3	8	NC_014834.1
RefSoil	RefSoil_41	6	54	2701	9	55	166	0	1	NC_004557.1
RefSoil	RefSoil_413	2	49	4281	4	87	329	4	2	NC_014364.1
RefSoil	RefSoil_398	2	52	4235	0	86	286	2	13	NC_014158.1
RefSoil	RefSoil_841	3	52	2415	0	49	97	3	6	NZ_CP003181.1
RefSoil	RefSoil_605	4	56	2711	0	55	157	5	3	NC_017384.1
RefSoil	RefSoil_167	2	58	5819	0	118	376	2	11	NC_009077.1
RefSoil	RefSoil_883	1	48	2769	0	56	131	2	6	NZ_CP007514.1
RefSoil	RefSoil_249	3	52	3759	0	76	218	2	10	NC_010581.1
RefSoil	RefSoil_726	1	53	4061	0	82	221	0	13	NC_020089.1
RefSoil	RefSoil_92	2	60	4409	0	89	242	4	4	NC_007508.1
RefSoil	RefSoil_801	2	57	6695	3	135	586	8	11	NC_022247.1, NC_022234.1
RefSoil	RefSoil_193	1	53	4068	0	82	219	0	14	NC_009565.1
RefSoil	RefSoil_281	4	65	3969	1	80	197	4	4	NC_011662.2
RefSoil	RefSoil_603	3	58	3425	2	69	221	1	5	NC_017322.1
RefSoil	RefSoil_809	1	55	5616	0	113	258	1	24	NC_022663.1
RefSoil	RefSoil_215	5	83	6115	2	123	548	3	4	NC_010002.1
RefSoil	RefSoil_189	2	55	4923	0	99	323	2	5	NC_009511.1
RefSoil	RefSoil_562	14	177	7466	9	150	668	0	16	NC_016935.1
RefSoil	RefSoil_267	3	46	3686	4	74	168	2	6	NC_010995.1
RefSoil	RefSoil_334	3	51	4584	1	92	373	4	6	NC_012850.1
RefSoil	RefSoil_247	6	81	7097	0	142	547	2	38	NC_010572.1
RefSoil	RefSoil_206	2	56	4851	0	97	296	6	10	NC_009720.1
RefSoil	RefSoil_917	2	55	4106	0	82	248	2	6	NZ_CP008884.1
RefSoil	RefSoil_840	1	52	4063	0	81	219	0	14	NZ_CP002871.1
RefSoil	RefSoil_14	2	48	3411	8	68	161	0	3	NC_002939.5
RefSoil	RefSoil_560	5	59	3618	2	72	252	0	4	NC_016894.1
RefSoil	RefSoil_448	3	62	4376	3	87	320	5	5	NC_014910.1
RefSoil	RefSoil_486	1	51	5190	0	103	448	1	7	NC_015635.1
RefSoil	RefSoil_301	4	61	4187	0	83	235	2	5	NC_011963.1, NC_011958.1
RefSoil	RefSoil_751	2	59	3834	1	76	177	1	7	NC_020541.1
RefSoil	RefSoil_610	2	48	3332	8	66	150	0	3	NC_017454.1
RefSoil	RefSoil_768	1	47	3689	0	73	168	2	3	NC_021172.1
RefSoil	RefSoil_908	1	51	4044	0	80	218	0	14	NZ_CP007803.1
RefSoil	RefSoil_336	5	89	3842	4	76	202	1	3	NC_012881.1
RefSoil	RefSoil_136	3	52	2430	0	48	104	3	6	NC_008343.1
RefSoil	RefSoil_258	2	57	4310	1	85	232	3	3	NC_010688.1
RefSoil	RefSoil_657	1	53	4062	0	80	220	0	15	NC_018143.2
RefSoil	RefSoil_722	6	73	3403	5	67	218	0	2	NC_019903.1
RefSoil	RefSoil_35	9	101	4419	9	87	272	3	5	NC_004347.2
RefSoil	RefSoil_152	8	102	3709	8	73	211	4	4	NC_008700.1
RefSoil	RefSoil_391	2	55	4291	0	84	279	6	2	NC_014100.1
RefSoil	RefSoil_595	2	58	8690	4	170	527	5	9	NC_017249.1
RefSoil	RefSoil_162	2	48	2459	0	48	92	1	5	NC_008789.1
RefSoil	RefSoil_443	10	81	4314	4	84	249	1	4	NC_014829.1
RefSoil	RefSoil_230	2	56	5092	1	99	312	4	4	NC_010338.1
RefSoil	RefSoil_631	13	154	7201	10	140	657	0	15	NC_017672.3
RefSoil	RefSoil_864	3	52	4682	1	91	360	3	6	NZ_CP007045.1
RefSoil	RefSoil_519	9	110	7568	0	147	556	1	40	NC_016109.1
RefSoil	RefSoil_29	2	58	4287	1	83	229	3	3	NC_003902.1
RefSoil	RefSoil_793	3	52	4082	1	79	295	4	7	NC_021905.1
RefSoil	RefSoil_78	2	57	4344	1	84	233	3	3	NC_007086.1
RefSoil	RefSoil_367	2	72	7045	0	136	678	1	11	NC_013729.1
RefSoil	RefSoil_238	6	79	6894	3	133	360	3	16	NC_010511.1
RefSoil	RefSoil_366	2	53	3112	0	60	122	1	7	NC_013722.1
RefSoil	RefSoil_743	2	53	7158	8	138	407	5	14	NC_020453.1
RefSoil	RefSoil_165	4	60	4098	0	79	232	2	6	NC_009049.1, NC_009050.1
RefSoil	RefSoil_282	2	52	3904	0	75	183	3	12	NC_011666.1
RefSoil	RefSoil_687	3	60	3489	2	67	228	1	6	NC_018700.1
RefSoil	RefSoil_61	6	103	3290	1	63	188	0	2	NC_006177.1
RefSoil	RefSoil_886	2	56	9089	4	174	555	6	10	NZ_CP007569.1
RefSoil	RefSoil_646	2	43	2510	12	48	103	2	2	NC_018002.1
RefSoil	RefSoil_869	2	46	3298	9	63	168	1	2	NZ_CP007201.1
RefSoil	RefSoil_691	2	88	7330	0	140	586	3	30	NC_018750.1
RefSoil	RefSoil_647	2	54	4347	0	83	189	2	5	NC_018014.1
RefSoil	RefSoil_37	1	55	8490	7	162	521	6	8	NC_004463.1
RefSoil	RefSoil_482	3	63	6607	2	126	506	7	10	NC_015590.1, NC_015596.1, NC_015591.1
RefSoil	RefSoil_106	3	50	4199	1	80	299	4	7	NC_007761.1
RefSoil	RefSoil_172	2	53	5357	0	102	330	3	14	NC_009338.1
RefSoil	RefSoil_480	3	61	3625	0	69	184	4	3	NC_015580.1
RefSoil	RefSoil_559	3	61	5571	0	106	402	3	18	NC_016887.1
RefSoil	RefSoil_388	3	58	3895	0	74	203	4	7	NC_014006.1, NC_014013.1
RefSoil	RefSoil_444	2	59	2374	0	45	120	0	0	NC_014831.1
RefSoil	RefSoil_685	3	65	8517	0	161	684	4	49	NC_018681.1
RefSoil	RefSoil_442	3	50	3495	0	66	198	3	5	NC_014816.1, NC_014817.1
RefSoil	RefSoil_724	2	56	5931	0	112	430	5	8	NC_019973.1
RefSoil	RefSoil_365	6	84	9169	0	173	870	2	25	NC_013595.1
RefSoil	RefSoil_381	2	42	3021	6	57	228	2	1	NC_013943.1
RefSoil	RefSoil_497	1	51	4611	0	87	228	6	4	NC_015717.1
RefSoil	RefSoil_342	5	65	5572	1	105	278	4	7	NC_012988.1
RefSoil	RefSoil_9	2	55	6796	0	128	513	5	9	NC_002678.2
RefSoil	RefSoil_683	6	81	2976	13	56	211	0	1	NC_018664.1
RefSoil	RefSoil_116	1	45	4945	0	93	373	5	5	NC_007948.1
RefSoil	RefSoil_771	6	84	6919	0	130	534	5	34	NC_021177.1
RefSoil	RefSoil_356	3	51	1813	0	34	77	1	2	NC_013355.1
RefSoil	RefSoil_429	4	58	2829	0	53	155	5	3	NC_014625.1
RefSoil	RefSoil_642	3	60	5287	0	99	316	1	9	NC_017955.1
RefSoil	RefSoil_502	3	47	2246	0	42	59	0	0	NC_015846.1
RefSoil	RefSoil_670	3	51	4867	0	91	318	2	15	NC_018581.1
RefSoil	RefSoil_223	5	63	4976	2	93	229	4	7	NC_010172.1
RefSoil	RefSoil_81	4	48	2199	0	41	95	3	2	NC_007204.1
RefSoil	RefSoil_813	1	46	2097	4	39	80	0	1	NC_022795.1
RefSoil	RefSoil_521	6	80	6406	0	119	500	3	27	NC_016114.1
RefSoil	RefSoil_483	3	56	4040	0	75	215	5	6	NC_015593.1, NC_015594.1
RefSoil	RefSoil_604	3	58	3771	2	70	242	1	6	NC_017325.1
RefSoil	RefSoil_529	2	49	6269	0	116	361	2	18	NC_016604.1
RefSoil	RefSoil_395	1	45	3520	0	65	171	7	6	NC_014145.1
RefSoil	RefSoil_353	2	50	4445	5	82	206	2	8	NC_013194.1
RefSoil	RefSoil_390	4	60	3473	0	64	174	4	3	NC_014034.1
RefSoil	RefSoil_648	6	78	4126	10	76	280	0	1	NC_018017.1
RefSoil	RefSoil_110	3	61	3378	0	62	181	3	1	NC_007794.1
RefSoil	RefSoil_209	3	47	2018	7	37	47	0	1	NC_009802.1
RefSoil	RefSoil_286	5	62	5307	3	97	235	3	7	NC_011757.1
RefSoil	RefSoil_762	6	79	6518	0	119	510	3	28	NC_021055.1
RefSoil	RefSoil_887	7	97	8165	0	149	675	4	39	NZ_CP007574.1
RefSoil	RefSoil_90	3	55	3895	0	71	215	2	5	NC_007493.2, NC_007494.2
RefSoil	RefSoil_263	2	45	3633	4	66	199	1	3	NC_010814.1
RefSoil	RefSoil_313	1	47	3364	0	61	177	0	6	NC_012483.1
RefSoil	RefSoil_849	1	55	6240	0	113	456	5	4	NZ_CP006581.1
RefSoil	RefSoil_15	1	59	4529	0	82	230	1	16	NC_002944.2
RefSoil	RefSoil_287	2	81	3038	0	55	124	4	4	NC_011761.1
RefSoil	RefSoil_775	1	59	4531	0	82	233	1	17	NC_021200.1
RefSoil	RefSoil_548	3	53	4035	1	73	272	4	8	NC_016812.1
RefSoil	RefSoil_797	3	60	3487	0	63	206	2	8	NC_022041.1
RefSoil	RefSoil_645	3	59	6157	2	111	456	5	8	NC_018000.1
RefSoil	RefSoil_91	2	55	3233	3	58	155	0	6	NC_007498.2
RefSoil	RefSoil_721	5	62	3851	3	69	331	0	3	NC_019897.1
RefSoil	RefSoil_382	2	56	6429	0	115	570	3	15	NC_013947.1
RefSoil	RefSoil_260	5	64	5380	2	96	266	3	7	NC_010725.1
RefSoil	RefSoil_635	4	60	4432	0	79	199	0	2	NC_017770.1
RefSoil	RefSoil_159	2	49	4099	0	73	252	5	4	NC_008781.1
RefSoil	RefSoil_761	7	77	5847	0	104	439	4	22	NC_020990.1
RefSoil	RefSoil_86	2	47	2814	1	50	107	4	4	NC_007404.1
RefSoil	RefSoil_532	2	60	3437	10	61	201	2	2	NC_016616.1
RefSoil	RefSoil_109	1	51	4733	7	84	231	4	6	NC_007778.1
RefSoil	RefSoil_434	3	43	3641	0	64	168	2	2	NC_014655.1
RefSoil	RefSoil_181	2	58	6663	4	117	349	5	8	NC_009445.1
RefSoil	RefSoil_854	3	38	2279	0	40	101	0	1	NZ_CP006772.1
RefSoil	RefSoil_198	4	61	4502	1	79	326	1	5	NC_009664.2
RefSoil	RefSoil_160	3	53	4176	3	73	265	4	4	NC_008782.1
RefSoil	RefSoil_117	2	56	4415	7	77	195	2	6	NC_007958.1
RefSoil	RefSoil_509	6	75	6489	0	113	529	2	21	NC_015953.1
RefSoil	RefSoil_184	2	53	3045	0	53	182	3	10	NC_009480.1
RefSoil	RefSoil_706	3	48	5587	0	97	254	2	12	NC_019695.1
RefSoil	RefSoil_817	1	51	3416	0	59	152	2	4	NC_022997.1
RefSoil	RefSoil_343	4	59	1973	0	34	71	0	4	NC_013016.1
RefSoil	RefSoil_488	2	56	6628	0	114	479	7	8	NC_015675.1
RefSoil	RefSoil_439	2	47	2677	3	46	132	2	2	NC_014733.1
RefSoil	RefSoil_465	3	64	6639	0	114	541	2	10	NC_015312.1
RefSoil	RefSoil_572	1	96	3497	14	60	164	4	3	NC_017059.1
RefSoil	RefSoil_539	1	49	4899	0	84	262	2	13	NC_016631.1
RefSoil	RefSoil_345	2	42	2511	0	43	67	0	1	NC_013062.1
RefSoil	RefSoil_352	2	68	3448	2	59	187	1	2	NC_013173.1
RefSoil	RefSoil_759	6	88	8658	0	148	742	4	38	NC_020895.1
RefSoil	RefSoil_688	6	55	2402	1	41	155	0	4	NC_018704.1
RefSoil	RefSoil_447	2	55	3340	1	57	167	1	1	NC_014844.1
RefSoil	RefSoil_130	2	49	4175	0	71	263	3	4	NC_008254.1
RefSoil	RefSoil_82	4	65	4239	4	72	200	4	8	NC_007298.1
RefSoil	RefSoil_585	1	44	1886	0	32	67	0	2	NC_017161.1
RefSoil	RefSoil_634	6	89	8969	0	152	766	4	38	NC_017765.1
RefSoil	RefSoil_214	8	60	4077	6	69	309	1	3	NC_010001.1
RefSoil	RefSoil_408	1	46	3548	0	60	151	2	4	NC_014313.1
RefSoil	RefSoil_481	5	66	3916	6	66	284	0	0	NC_015589.1
RefSoil	RefSoil_825	6	84	6290	0	106	484	1	19	NZ_CM001165.1
RefSoil	RefSoil_475	8	67	2789	2	47	156	0	0	NC_015565.1
RefSoil	RefSoil_828	1	55	4582	1	77	230	4	6	NZ_CM002139.1
RefSoil	RefSoil_520	6	79	5491	0	92	417	2	24	NC_016111.1
RefSoil	RefSoil_522	1	51	3115	0	52	143	2	2	NC_016147.2
RefSoil	RefSoil_65	3	61	5693	0	95	425	4	19	NC_006361.1
RefSoil	RefSoil_712	2	41	4858	0	81	222	0	8	NC_019745.1
RefSoil	RefSoil_461	4	41	3299	0	55	146	0	1	NC_015167.1
RefSoil	RefSoil_139	2	55	4933	9	82	199	6	6	NC_008435.1
RefSoil	RefSoil_158	3	61	4875	6	81	309	4	8	NC_008752.1
RefSoil	RefSoil_180	6	61	5191	0	86	274	1	7	NC_009441.1
RefSoil	RefSoil_149	4	54	3565	2	59	163	0	7	NC_008609.1
RefSoil	RefSoil_174	3	61	4662	0	77	278	1	17	NC_009380.1
RefSoil	RefSoil_794	6	92	7090	0	117	560	5	32	NC_021985.1
RefSoil	RefSoil_97	4	70	3341	7	55	181	2	5	NC_007519.1
RefSoil	RefSoil_396	2	52	3713	0	61	250	1	5	NC_014151.1
RefSoil	RefSoil_122	1	49	4995	0	82	220	0	6	NC_008009.1
RefSoil	RefSoil_20	6	91	7798	0	128	595	4	36	NC_003155.4
RefSoil	RefSoil_153	4	60	3964	4	65	217	6	8	NC_008702.1
RefSoil	RefSoil_538	3	58	3783	7	62	168	2	5	NC_016629.1
RefSoil	RefSoil_441	3	76	6229	0	102	426	0	18	NC_014815.1
RefSoil	RefSoil_213	3	65	5070	0	83	309	0	27	NC_009953.1
RefSoil	RefSoil_440	3	53	3058	0	50	111	0	3	NC_014734.1
RefSoil	RefSoil_564	1	51	5029	0	82	263	1	20	NC_016946.1
RefSoil	RefSoil_415	9	80	4368	10	71	264	0	17	NC_014393.1
RefSoil	RefSoil_473	3	48	2959	1	48	205	0	1	NC_015520.1
RefSoil	RefSoil_527	6	81	9946	0	161	947	2	50	NC_016582.1
RefSoil	RefSoil_601	5	68	3089	7	50	150	0	2	NC_017310.1
RefSoil	RefSoil_131	3	39	3772	0	61	114	0	6	NC_008255.1
RefSoil	RefSoil_715	3	43	3480	0	56	119	2	8	NC_019776.1
RefSoil	RefSoil_241	2	59	4351	3	70	266	3	2	NC_010524.1
RefSoil	RefSoil_83	4	59	3122	0	50	189	1	6	NC_007333.1
RefSoil	RefSoil_747	5	66	4515	4	72	253	5	5	NC_020516.1
RefSoil	RefSoil_861	4	53	2822	1	45	197	0	2	NZ_CP007033.1
RefSoil	RefSoil_625	3	57	3205	3	51	205	2	4	NC_017574.1
RefSoil	RefSoil_13	5	68	3148	7	50	151	0	2	NC_002937.3
RefSoil	RefSoil_758	3	48	2584	3	41	157	0	2	NC_020887.2
RefSoil	RefSoil_699	4	81	8406	0	133	687	1	31	NC_019673.1
RefSoil	RefSoil_412	1	34	2281	0	36	63	1	3	NC_014330.1
RefSoil	RefSoil_315	1	50	3998	0	63	181	1	4	NC_012489.1
RefSoil	RefSoil_163	1	51	3846	2	60	225	2	4	NC_008825.1
RefSoil	RefSoil_74	2	56	4821	2	75	265	4	2	NC_006834.1
RefSoil	RefSoil_563	3	57	4630	1	72	241	2	6	NC_016943.1
RefSoil	RefSoil_44	5	70	4896	0	76	252	0	0	NC_004663.1
RefSoil	RefSoil_906	2	47	2839	7	44	137	4	3	NZ_CP007793.1
RefSoil	RefSoil_330	5	48	1939	1	30	105	2	2	NC_012778.1
RefSoil	RefSoil_452	1	47	4267	0	66	241	2	9	NC_014963.1
RefSoil	RefSoil_148	1	58	5175	0	80	290	1	16	NC_008595.1
RefSoil	RefSoil_288	4	65	3245	8	50	176	1	2	NC_011769.1
RefSoil	RefSoil_836	1	60	6837	0	105	411	7	7	NZ_CM002796.1
RefSoil	RefSoil_453	2	50	3327	3	51	153	0	3	NC_014972.1
RefSoil	RefSoil_373	2	52	3069	4	47	160	4	3	NC_013854.1
RefSoil	RefSoil_855	3	58	7578	0	116	560	4	28	NZ_CP006850.1
RefSoil	RefSoil_565	1	53	5050	0	77	254	1	20	NC_016947.1
RefSoil	RefSoil_744	6	90	8483	0	129	706	6	32	NC_020504.1
RefSoil	RefSoil_450	4	59	3293	0	50	147	0	4	NC_014958.1
RefSoil	RefSoil_867	3	57	8828	0	134	826	5	45	NZ_CP007155.1
RefSoil	RefSoil_161	3	51	4889	0	74	289	10	3	NC_008786.1
RefSoil	RefSoil_507	2	47	3243	0	49	138	6	4	NC_015942.1
RefSoil	RefSoil_407	3	56	3179	3	48	206	2	4	NC_014311.1
RefSoil	RefSoil_774	4	78	8015	3	121	618	0	24	NC_021191.1
RefSoil	RefSoil_94	2	49	2193	0	33	74	0	2	NC_007512.1
RefSoil	RefSoil_4	3	50	3060	0	46	107	0	4	NC_001263.1, NC_001264.1
RefSoil	RefSoil_566	1	49	5152	0	77	258	1	19	NC_016948.1
RefSoil	RefSoil_296	2	48	5028	0	75	188	0	13	NC_011884.1
RefSoil	RefSoil_360	3	44	2282	8	34	95	0	1	NC_013512.1
RefSoil	RefSoil_490	1	47	3911	0	58	219	4	6	NC_015677.1
RefSoil	RefSoil_575	6	76	8064	3	119	635	1	12	NC_017093.1
RefSoil	RefSoil_636	5	49	2984	0	44	118	0	3	NC_017790.1
RefSoil	RefSoil_299	7	79	7532	1	111	429	9	11	NC_011894.1
RefSoil	RefSoil_332	3	53	4480	8	66	194	1	8	NC_012796.1
RefSoil	RefSoil_416	3	51	2919	2	43	127	1	3	NC_014394.1
RefSoil	RefSoil_753	3	52	3396	2	50	215	2	5	NC_020799.1
RefSoil	RefSoil_478	2	47	3402	4	50	148	2	1	NC_015577.1
RefSoil	RefSoil_348	3	82	9000	0	132	777	1	26	NC_013131.1
RefSoil	RefSoil_175	1	43	3210	0	47	173	2	5	NC_009428.1
RefSoil	RefSoil_229	10	110	2734	6	40	131	1	2	NC_010337.2
RefSoil	RefSoil_406	3	59	3149	2	46	201	2	4	NC_014307.1
RefSoil	RefSoil_924	4	56	2747	0	40	152	1	1	NZ_HF545616.1, NZ_HF545617.1
RefSoil	RefSoil_273	2	67	4465	2	65	223	1	7	NC_011145.1
RefSoil	RefSoil_624	3	63	3298	4	48	196	2	6	NC_017559.1
RefSoil	RefSoil_878	7	64	2132	2	31	116	0	2	NZ_CP007452.1
RefSoil	RefSoil_510	6	84	8877	0	129	858	3	43	NC_015957.1
RefSoil	RefSoil_535	2	50	2762	6	40	148	5	2	NC_016622.1
RefSoil	RefSoil_119	1	51	4223	0	61	156	2	3	NC_007964.1
RefSoil	RefSoil_533	0	50	2908	6	42	126	3	4	NC_016617.1
RefSoil	RefSoil_274	4	60	4019	5	58	187	0	5	NC_011146.1
RefSoil	RefSoil_151	2	55	4783	0	69	289	1	0	NC_008699.1
RefSoil	RefSoil_477	3	49	3544	5	51	194	1	1	NC_015573.1
RefSoil	RefSoil_69	4	62	4031	0	58	195	7	7	NC_006513.1
RefSoil	RefSoil_246	1	73	4669	0	67	212	1	4	NC_010571.1
RefSoil	RefSoil_300	8	64	3489	4	50	211	0	9	NC_011898.1
RefSoil	RefSoil_250	2	35	3630	3	52	125	0	3	NC_010602.1, NC_010843.1
RefSoil	RefSoil_264	2	35	3636	3	52	125	0	3	NC_010842.1, NC_010845.1
RefSoil	RefSoil_807	3	84	8674	1	124	770	0	11	NC_022657.1
RefSoil	RefSoil_834	1	56	3361	3	48	211	2	5	NZ_CM002755.1
RefSoil	RefSoil_350	3	52	3926	0	56	259	3	10	NC_013159.1
RefSoil	RefSoil_702	1	41	3669	0	52	131	0	3	NC_019680.1
RefSoil	RefSoil_660	4	71	9490	0	134	879	5	29	NC_018266.1
RefSoil	RefSoil_662	1	48	3619	0	51	139	3	13	NC_018485.1
RefSoil	RefSoil_850	4	45	4128	0	58	147	0	3	NZ_CP006587.1
RefSoil	RefSoil_24	3	58	3421	2	48	225	2	5	NC_003295.1
RefSoil	RefSoil_100	1	43	2923	0	41	112	2	6	NC_007614.1
RefSoil	RefSoil_773	8	63	4588	6	64	271	3	5	NC_021184.1
RefSoil	RefSoil_460	3	48	2010	0	28	72	0	2	NC_015161.1
RefSoil	RefSoil_144	2	59	8193	0	113	353	0	6	NC_008536.1
RefSoil	RefSoil_359	4	78	4955	0	68	340	1	12	NC_013510.1
RefSoil	RefSoil_105	2	71	4446	2	61	207	0	7	NC_007760.1
RefSoil	RefSoil_479	2	52	3499	7	48	145	3	1	NC_015578.1
RefSoil	RefSoil_530	3	59	7294	0	100	450	0	6	NC_016609.1
RefSoil	RefSoil_692	3	52	2918	1	40	201	0	2	NC_018866.1
RefSoil	RefSoil_704	3	42	4598	0	63	170	0	11	NC_019689.1
RefSoil	RefSoil_835	1	58	3366	4	46	208	2	5	NZ_CM002757.1
RefSoil	RefSoil_693	3	52	2927	1	40	200	0	2	NC_018867.1
RefSoil	RefSoil_708	2	42	3586	0	49	142	0	6	NC_019702.1
RefSoil	RefSoil_379	6	92	8770	0	119	704	2	34	NC_013929.1
RefSoil	RefSoil_311	2	39	1711	0	23	67	1	2	NC_012438.1
RefSoil	RefSoil_414	1	50	3286	1	44	166	2	4	NC_014365.1
RefSoil	RefSoil_349	6	76	7298	0	97	557	0	19	NC_013132.1
RefSoil	RefSoil_261	3	40	1810	1	24	61	1	2	NC_010730.1
RefSoil	RefSoil_516	1	41	2338	3	31	83	1	3	NC_016026.1
RefSoil	RefSoil_23	4	48	5356	0	71	217	0	13	NC_003272.1
RefSoil	RefSoil_85	1	46	1435	0	19	85	0	0	NC_007356.1
RefSoil	RefSoil_464	1	38	3043	1	40	173	2	4	NC_015222.1
RefSoil	RefSoil_298	2	69	4494	3	59	216	2	7	NC_011891.1
RefSoil	RefSoil_386	4	47	5211	0	68	183	0	14	NC_007413.1
RefSoil	RefSoil_363	1	46	1457	0	19	89	0	0	NC_013552.1
RefSoil	RefSoil_874	2	47	2227	1	29	100	1	4	NZ_CP007243.1
RefSoil	RefSoil_96	2	49	3571	1	46	176	0	4	NC_007517.1
RefSoil	RefSoil_262	1	46	2101	0	27	59	0	5	NC_010794.1
RefSoil	RefSoil_150	2	47	2881	0	37	126	0	5	NC_008639.1
RefSoil	RefSoil_409	1	47	1715	0	22	86	1	1	NC_014314.1
RefSoil	RefSoil_111	1	33	780	0	10	16	1	0	NC_007798.1
RefSoil	RefSoil_716	3	43	3595	0	46	113	0	2	NC_019780.1
RefSoil	RefSoil_303	2	49	3832	3	49	188	0	5	NC_011979.1
RefSoil	RefSoil_717	3	50	3764	0	48	155	0	2	NC_019793.1
RefSoil	RefSoil_637	6	124	8249	3	105	576	1	20	NC_017803.1
RefSoil	RefSoil_454	4	61	4481	3	57	237	2	5	NC_014973.1
RefSoil	RefSoil_713	2	43	4487	0	57	172	1	12	NC_019748.1
RefSoil	RefSoil_816	1	46	1447	0	18	88	0	0	NC_022964.1
RefSoil	RefSoil_73	1	36	965	0	12	21	0	0	NC_006831.1
RefSoil	RefSoil_107	2	47	2742	0	34	116	2	1	NC_007775.1
RefSoil	RefSoil_50	2	36	3563	1	44	132	0	4	NC_005363.1
RefSoil	RefSoil_682	2	48	2350	1	29	104	1	4	NC_018649.1
RefSoil	RefSoil_87	1	47	3254	0	40	159	2	4	NC_007406.1
RefSoil	RefSoil_739	1	46	1471	0	18	87	0	0	NC_020386.1
RefSoil	RefSoil_231	2	50	2289	2	28	82	0	1	NC_010424.1
RefSoil	RefSoil_338	4	62	4098	4	50	199	0	4	NC_012918.1
RefSoil	RefSoil_515	1	50	3035	0	37	100	0	6	NC_016024.1, NC_016025.1
RefSoil	RefSoil_895	1	35	3631	1	44	138	0	4	NZ_CP007656.1
RefSoil	RefSoil_182	1	46	1406	0	17	77	0	0	NC_009455.1
RefSoil	RefSoil_754	1	41	2316	2	28	81	2	3	NC_020812.1
RefSoil	RefSoil_53	2	35	1903	0	23	34	1	2	NC_005861.1
RefSoil	RefSoil_155	1	32	830	0	10	12	0	0	NC_008710.1
RefSoil	RefSoil_438	3	48	2493	0	30	118	3	8	NC_014722.1
RefSoil	RefSoil_46	1	42	2664	0	32	156	0	4	NC_004757.1
RefSoil	RefSoil_201	2	65	4589	4	55	208	1	7	NC_009675.1
RefSoil	RefSoil_95	1	46	2094	0	25	73	0	4	NC_007514.1
RefSoil	RefSoil_375	1	46	1425	0	17	82	0	0	NC_013890.1
RefSoil	RefSoil_534	2	36	3277	2	39	129	0	2	NC_016620.1
RefSoil	RefSoil_680	1	39	1010	0	12	19	0	0	NC_018624.1
RefSoil	RefSoil_755	1	33	2616	0	31	117	0	0	NC_020813.1
RefSoil	RefSoil_740	1	46	1530	0	18	90	0	0	NC_020387.1
RefSoil	RefSoil_12	1	46	1539	0	18	89	0	0	NC_002936.3
RefSoil	RefSoil_701	3	51	6805	0	79	266	0	14	NC_019678.1
RefSoil	RefSoil_285	3	45	5334	1	61	176	0	9	NC_011729.1
RefSoil	RefSoil_893	6	49	2536	0	29	77	0	3	NZ_CP007627.1
RefSoil	RefSoil_700	4	78	5460	0	62	215	0	12	NC_019676.1
RefSoil	RefSoil_749	2	52	4242	0	48	232	0	6	NC_020520.1
RefSoil	RefSoil_48	1	48	4511	0	51	177	0	7	NC_005125.1
RefSoil	RefSoil_420	3	46	5573	0	63	193	1	7	NC_014501.1
RefSoil	RefSoil_318	3	50	2683	0	30	101	1	2	NC_012526.1
RefSoil	RefSoil_212	1	49	3313	0	37	128	3	3	NC_009943.1
RefSoil	RefSoil_25	1	38	989	0	11	19	0	0	NC_003361.3
RefSoil	RefSoil_778	2	48	2886	0	32	119	0	3	NC_021487.1
RefSoil	RefSoil_253	4	74	6990	1	77	258	0	20	NC_010628.1
RefSoil	RefSoil_185	2	51	4541	6	49	213	1	8	NC_009483.1
RefSoil	RefSoil_134	2	67	6058	0	65	318	1	27	NC_008278.1
RefSoil	RefSoil_879	1	33	839	0	9	24	1	0	NZ_CP007481.1
RefSoil	RefSoil_866	2	52	4757	0	51	205	0	2	NZ_CP007139.1
RefSoil	RefSoil_567	3	69	8122	4	87	382	0	35	NC_017030.1
RefSoil	RefSoil_487	2	49	4672	0	50	354	0	19	NC_015656.1
RefSoil	RefSoil_697	2	35	3759	2	40	153	0	3	NC_019567.1
RefSoil	RefSoil_679	3	40	2170	0	23	59	1	0	NC_018609.1
RefSoil	RefSoil_108	2	55	4764	0	50	249	0	27	NC_007777.1
RefSoil	RefSoil_709	3	49	3831	0	40	134	0	5	NC_019703.1
RefSoil	RefSoil_124	4	79	7315	4	76	329	1	23	NC_008095.1
RefSoil	RefSoil_164	4	56	3371	3	35	205	0	4	NC_009012.1
RefSoil	RefSoil_437	3	75	7157	0	74	499	2	24	NC_014666.1
RefSoil	RefSoil_428	2	54	8279	2	84	409	3	39	NC_014623.1
RefSoil	RefSoil_5	2	48	2574	0	26	84	0	2	NC_002488.3
RefSoil	RefSoil_537	6	60	4203	6	42	272	0	4	NC_016627.1
RefSoil	RefSoil_40	2	49	2415	0	24	68	0	1	NC_004556.1
RefSoil	RefSoil_711	3	73	6271	0	62	288	2	9	NC_019738.1
RefSoil	RefSoil_784	4	94	10942	0	108	527	0	39	NC_021658.1
RefSoil	RefSoil_248	2	49	2434	0	24	67	0	1	NC_010577.1
RefSoil	RefSoil_720	8	81	7420	0	73	318	0	11	NC_019892.1
RefSoil	RefSoil_42	1	51	917	0	9	23	0	0	NC_004572.3
RefSoil	RefSoil_39	1	51	925	0	9	22	0	0	NC_004551.1
RefSoil	RefSoil_703	2	43	4715	1	45	291	4	8	NC_019683.1
RefSoil	RefSoil_34	2	37	3780	3	36	98	0	0	NC_004342.2, NC_004343.2
RefSoil	RefSoil_623	2	37	3786	3	36	100	0	0	NC_017551.1, NC_017552.1
RefSoil	RefSoil_576	3	51	2440	0	23	109	1	4	NC_017094.1
RefSoil	RefSoil_445	4	60	3300	0	31	177	1	2	NC_014833.1
RefSoil	RefSoil_512	3	44	3108	0	29	89	1	2	NC_016001.1
RefSoil	RefSoil_727	3	93	8087	3	75	426	1	27	NC_020126.1
RefSoil	RefSoil_839	2	35	2804	0	26	109	0	0	NZ_CP002190.1
RefSoil	RefSoil_52	2	37	3681	2	34	105	0	0	NC_005823.1, NC_005824.1
RefSoil	RefSoil_525	5	74	2724	0	25	85	0	4	NC_016510.2
RefSoil	RefSoil_852	2	49	2760	0	25	98	0	1	NZ_CP006696.1
RefSoil	RefSoil_143	2	38	3540	2	32	91	0	0	NC_008510.1, NC_008511.1
RefSoil	RefSoil_218	4	86	9627	0	87	452	0	36	NC_010162.1
RefSoil	RefSoil_707	2	45	3653	0	33	130	0	2	NC_019701.1
RefSoil	RefSoil_710	2	79	6303	0	56	232	1	7	NC_019729.1
RefSoil	RefSoil_142	2	38	3607	2	32	95	0	0	NC_008508.1, NC_008509.1
RefSoil	RefSoil_714	4	70	6048	0	53	196	0	23	NC_019757.1
RefSoil	RefSoil_351	2	42	4424	0	38	153	0	8	NC_013161.1
RefSoil	RefSoil_284	2	43	4414	0	37	151	0	8	NC_011726.1
RefSoil	RefSoil_705	3	71	5884	0	49	238	0	9	NC_019693.1
RefSoil	RefSoil_791	1	33	1314	0	2	13	0	0	NC_021831.1
Diamond et al. 2019	GCA_003218165.1_ASM321816v1_genomic	0	28	1947	0	35	48	0	4	GCA_003218165.1
Diamond et al. 2019	GCA_003222155.1_ASM322215v1_genomic	0	49	3180	0	52	104	0	2	GCA_003222155.1
Diamond et al. 2019	GCA_003223455.1_ASM322345v1_genomic	1	44	4466	2	71	166	0	4	GCA_003223455.1
Diamond et al. 2019	GCA_003218525.1_ASM321852v1_genomic	0	33	2598	0	41	61	0	1	GCA_003218525.1
Diamond et al. 2019	GCA_003222035.1_ASM322203v1_genomic	0	48	3430	1	54	109	1	2	GCA_003222035.1
Diamond et al. 2019	GCA_003220795.1_ASM322079v1_genomic	0	40	3028	0	47	105	0	3	GCA_003220795.1
Diamond et al. 2019	GCA_003222135.1_ASM322213v1_genomic	0	38	3103	0	48	115	0	1	GCA_003222135.1
Diamond et al. 2019	GCA_003224055.1_ASM322405v1_genomic	0	50	4084	0	63	175	1	5	GCA_003224055.1
Diamond et al. 2019	GCA_003224815.1_ASM322481v1_genomic	0	44	4498	0	69	158	0	6	GCA_003224815.1
Diamond et al. 2019	GCA_003221195.1_ASM322119v1_genomic	0	37	3090	0	47	90	0	5	GCA_003221195.1
Diamond et al. 2019	GCA_003219175.1_ASM321917v1_genomic	0	41	3289	0	50	90	0	5	GCA_003219175.1
Diamond et al. 2019	GCA_003224785.1_ASM322478v1_genomic	0	22	2780	0	42	85	0	4	GCA_003224785.1
Diamond et al. 2019	GCA_003219915.1_ASM321991v1_genomic	0	35	2656	0	40	55	0	4	GCA_003219915.1
Diamond et al. 2019	GCA_003218175.1_ASM321817v1_genomic	0	37	2860	0	43	69	0	5	GCA_003218175.1
Diamond et al. 2019	GCA_003225495.1_ASM322549v1_genomic	0	45	4336	1	65	186	0	4	GCA_003225495.1
Diamond et al. 2019	GCA_003223475.1_ASM322347v1_genomic	0	28	3280	2	49	97	1	2	GCA_003223475.1
Diamond et al. 2019	GCA_003220805.1_ASM322080v1_genomic	0	41	3549	0	53	124	0	1	GCA_003220805.1
Diamond et al. 2019	GCA_003224855.1_ASM322485v1_genomic	0	39	3616	0	54	131	0	4	GCA_003224855.1
Diamond et al. 2019	GCA_003221085.1_ASM322108v1_genomic	0	43	2953	0	44	97	0	2	GCA_003221085.1
Diamond et al. 2019	GCA_003223195.1_ASM322319v1_genomic	2	46	5366	0	79	213	1	9	GCA_003223195.1
Diamond et al. 2019	GCA_003221805.1_ASM322180v1_genomic	0	39	3195	0	47	108	0	2	GCA_003221805.1
Diamond et al. 2019	GCA_003219295.1_ASM321929v1_genomic	0	30	1976	0	29	41	0	4	GCA_003219295.1
Diamond et al. 2019	GCA_003224835.1_ASM322483v1_genomic	0	34	3698	0	54	125	0	4	GCA_003224835.1
Diamond et al. 2019	GCA_003222115.1_ASM322211v1_genomic	0	46	2888	2	42	82	0	3	GCA_003222115.1
Diamond et al. 2019	GCA_003219545.1_ASM321954v1_genomic	0	50	2754	0	40	75	0	5	GCA_003219545.1
Diamond et al. 2019	GCA_003218215.1_ASM321821v1_genomic	0	31	2413	0	35	55	0	4	GCA_003218215.1
Diamond et al. 2019	GCA_003224025.1_ASM322402v1_genomic	1	40	4557	0	66	189	0	7	GCA_003224025.1
Diamond et al. 2019	GCA_003219415.1_ASM321941v1_genomic	0	41	3526	0	51	103	0	4	GCA_003219415.1
Diamond et al. 2019	GCA_003225555.1_ASM322555v1_genomic	0	38	3975	0	57	137	0	8	GCA_003225555.1
Diamond et al. 2019	GCA_003222055.1_ASM322205v1_genomic	0	42	3428	0	49	103	1	3	GCA_003222055.1
Diamond et al. 2019	GCA_003225215.1_ASM322521v1_genomic	0	36	4700	0	67	190	1	6	GCA_003225215.1
Diamond et al. 2019	GCA_003221855.1_ASM322185v1_genomic	0	50	3303	1	47	103	0	1	GCA_003221855.1
Diamond et al. 2019	GCA_003224995.1_ASM322499v1_genomic	0	30	4369	1	62	155	0	4	GCA_003224995.1
Diamond et al. 2019	GCA_003218875.1_ASM321887v1_genomic	0	44	3242	0	46	79	0	5	GCA_003218875.1
Diamond et al. 2019	GCA_003222085.1_ASM322208v1_genomic	0	43	3252	1	46	97	0	1	GCA_003222085.1
Diamond et al. 2019	GCA_003225515.1_ASM322551v1_genomic	0	29	4467	0	63	136	0	4	GCA_003225515.1
Diamond et al. 2019	GCA_003217925.1_ASM321792v1_genomic	0	26	2555	0	36	67	0	3	GCA_003217925.1
Diamond et al. 2019	GCA_003220855.1_ASM322085v1_genomic	0	46	2911	0	41	92	1	2	GCA_003220855.1
Diamond et al. 2019	GCA_003219895.1_ASM321989v1_genomic	0	39	2489	0	35	60	0	5	GCA_003219895.1
Diamond et al. 2019	GCA_003221135.1_ASM322113v1_genomic	0	35	2353	0	33	51	0	5	GCA_003221135.1
Diamond et al. 2019	GCA_003217815.1_ASM321781v1_genomic	1	36	2789	0	39	61	0	3	GCA_003217815.1
Diamond et al. 2019	GCA_003221275.1_ASM322127v1_genomic	1	37	2150	0	30	57	0	3	GCA_003221275.1
Diamond et al. 2019	GCA_003218445.1_ASM321844v1_genomic	0	30	2730	0	38	61	0	6	GCA_003218445.1
Diamond et al. 2019	GCA_003225155.1_ASM322515v1_genomic	0	30	3962	0	55	148	0	6	GCA_003225155.1
Diamond et al. 2019	GCA_003222175.1_ASM322217v1_genomic	1	36	2095	1	29	58	1	1	GCA_003222175.1
Diamond et al. 2019	GCA_003220835.1_ASM322083v1_genomic	0	44	3035	1	42	106	0	0	GCA_003220835.1
Diamond et al. 2019	GCA_003225315.1_ASM322531v1_genomic	0	49	4419	0	61	183	1	8	GCA_003225315.1
Diamond et al. 2019	GCA_003221215.1_ASM322121v1_genomic	0	24	1958	0	27	55	0	3	GCA_003221215.1
Diamond et al. 2019	GCA_003221035.1_ASM322103v1_genomic	0	44	3127	0	43	100	0	0	GCA_003221035.1
Diamond et al. 2019	GCA_003224975.1_ASM322497v1_genomic	0	40	5616	0	77	243	0	10	GCA_003224975.1
Diamond et al. 2019	GCA_003221955.1_ASM322195v1_genomic	0	55	3504	0	48	110	1	2	GCA_003221955.1
Diamond et al. 2019	GCA_003217945.1_ASM321794v1_genomic	0	29	2485	0	34	50	0	2	GCA_003217945.1
Diamond et al. 2019	GCA_003218415.1_ASM321841v1_genomic	0	35	2048	0	28	51	0	4	GCA_003218415.1
Diamond et al. 2019	GCA_003224955.1_ASM322495v1_genomic	0	50	4829	0	66	183	0	7	GCA_003224955.1
Diamond et al. 2019	GCA_003223395.1_ASM322339v1_genomic	0	44	3227	0	44	103	0	1	GCA_003223395.1
Diamond et al. 2019	GCA_003223165.1_ASM322316v1_genomic	0	36	2722	1	37	87	1	5	GCA_003223165.1
Diamond et al. 2019	GCA_003218975.1_ASM321897v1_genomic	0	47	3175	0	43	77	0	5	GCA_003218975.1
Diamond et al. 2019	GCA_003224145.1_ASM322414v1_genomic	0	50	4308	0	58	151	0	7	GCA_003224145.1
Diamond et al. 2019	GCA_003218265.1_ASM321826v1_genomic	0	24	2526	0	34	70	0	4	GCA_003218265.1
Diamond et al. 2019	GCA_003224525.1_ASM322452v1_genomic	0	55	5965	0	80	231	1	6	GCA_003224525.1
Diamond et al. 2019	GCA_003225465.1_ASM322546v1_genomic	0	46	5689	0	76	256	0	11	GCA_003225465.1
Diamond et al. 2019	GCA_003224515.1_ASM322451v1_genomic	0	29	5695	0	76	184	0	3	GCA_003224515.1
Diamond et al. 2019	GCA_003218885.1_ASM321888v1_genomic	0	36	2326	0	31	63	0	4	GCA_003218885.1
Diamond et al. 2019	GCA_003224495.1_ASM322449v1_genomic	0	19	4064	0	54	137	0	5	GCA_003224495.1
Diamond et al. 2019	GCA_003225635.1_ASM322563v1_genomic	0	47	6787	0	90	290	1	4	GCA_003225635.1
Diamond et al. 2019	GCA_003219455.1_ASM321945v1_genomic	0	20	2269	0	30	51	0	3	GCA_003219455.1
Diamond et al. 2019	GCA_003225175.1_ASM322517v1_genomic	1	49	5078	0	67	209	1	8	GCA_003225175.1
Diamond et al. 2019	GCA_003225055.1_ASM322505v1_genomic	0	48	6675	0	88	287	0	3	GCA_003225055.1
Diamond et al. 2019	GCA_003220885.1_ASM322088v1_genomic	0	44	2960	1	39	88	0	2	GCA_003220885.1
Diamond et al. 2019	GCA_003223425.1_ASM322342v1_genomic	0	37	2433	1	32	74	0	0	GCA_003223425.1
Diamond et al. 2019	GCA_003219515.1_ASM321951v1_genomic	0	36	2967	0	39	70	0	6	GCA_003219515.1
Diamond et al. 2019	GCA_003219725.1_ASM321972v1_genomic	0	35	1984	0	26	50	0	3	GCA_003219725.1
Diamond et al. 2019	GCA_003220095.1_ASM322009v1_genomic	0	41	2599	0	34	63	0	3	GCA_003220095.1
Diamond et al. 2019	GCA_003224905.1_ASM322490v1_genomic	0	59	5371	1	70	220	1	5	GCA_003224905.1
Diamond et al. 2019	GCA_003219195.1_ASM321919v1_genomic	0	44	2839	0	37	79	0	5	GCA_003219195.1
Diamond et al. 2019	GCA_003222205.1_ASM322220v1_genomic	0	49	2766	0	36	86	0	0	GCA_003222205.1
Diamond et al. 2019	GCA_003219255.1_ASM321925v1_genomic	0	19	1921	0	25	45	0	3	GCA_003219255.1
Diamond et al. 2019	GCA_003225075.1_ASM322507v1_genomic	0	45	4612	0	60	190	0	5	GCA_003225075.1
Diamond et al. 2019	GCA_003221995.1_ASM322199v1_genomic	0	17	2078	1	27	54	0	1	GCA_003221995.1
Diamond et al. 2019	GCA_003222475.1_ASM322247v1_genomic	0	22	4337	0	56	127	1	4	GCA_003222475.1
Diamond et al. 2019	GCA_003219625.1_ASM321962v1_genomic	0	28	1706	0	22	34	0	2	GCA_003219625.1
Diamond et al. 2019	GCA_003225355.1_ASM322535v1_genomic	0	45	6060	0	78	192	2	6	GCA_003225355.1
Diamond et al. 2019	GCA_003225115.1_ASM322511v1_genomic	0	36	4353	0	56	162	1	7	GCA_003225115.1
Diamond et al. 2019	GCA_003225005.1_ASM322500v1_genomic	0	59	7644	0	98	295	1	9	GCA_003225005.1
Diamond et al. 2019	GCA_003221915.1_ASM322191v1_genomic	0	37	2895	0	37	103	0	3	GCA_003221915.1
Diamond et al. 2019	GCA_003224075.1_ASM322407v1_genomic	0	33	3303	0	42	131	0	4	GCA_003224075.1
Diamond et al. 2019	GCA_003218155.1_ASM321815v1_genomic	0	45	3228	0	41	77	0	6	GCA_003218155.1
Diamond et al. 2019	GCA_003217915.1_ASM321791v1_genomic	0	30	2205	0	28	48	0	4	GCA_003217915.1
Diamond et al. 2019	GCA_003218085.1_ASM321808v1_genomic	0	26	1970	0	25	41	0	3	GCA_003218085.1
Diamond et al. 2019	GCA_003223315.1_ASM322331v1_genomic	0	50	4104	0	52	121	0	5	GCA_003223315.1
Diamond et al. 2019	GCA_003221075.1_ASM322107v1_genomic	0	43	3177	0	40	90	0	3	GCA_003221075.1
Diamond et al. 2019	GCA_003221985.1_ASM322198v1_genomic	0	31	3020	1	38	88	0	0	GCA_003221985.1
Diamond et al. 2019	GCA_003218915.1_ASM321891v1_genomic	0	37	3103	0	39	79	0	3	GCA_003218915.1
Diamond et al. 2019	GCA_003220175.1_ASM322017v1_genomic	0	29	2069	0	26	54	0	1	GCA_003220175.1
Diamond et al. 2019	GCA_003220055.1_ASM322005v1_genomic	0	31	2070	0	26	55	0	3	GCA_003220055.1
Diamond et al. 2019	GCA_003219035.1_ASM321903v1_genomic	0	43	2950	0	37	85	0	4	GCA_003219035.1
Diamond et al. 2019	GCA_003223295.1_ASM322329v1_genomic	0	47	5362	0	67	210	0	8	GCA_003223295.1
Diamond et al. 2019	GCA_003217995.1_ASM321799v1_genomic	0	27	2001	0	25	42	0	1	GCA_003217995.1
Diamond et al. 2019	GCA_003225195.1_ASM322519v1_genomic	1	38	5053	0	63	185	1	4	GCA_003225195.1
Diamond et al. 2019	GCA_003222065.1_ASM322206v1_genomic	0	33	3693	1	46	123	0	0	GCA_003222065.1
Diamond et al. 2019	GCA_003220905.1_ASM322090v1_genomic	0	25	2652	0	33	77	0	1	GCA_003220905.1
Diamond et al. 2019	GCA_003222465.1_ASM322246v1_genomic	0	52	6349	0	79	216	2	6	GCA_003222465.1
Diamond et al. 2019	GCA_003224015.1_ASM322401v1_genomic	1	42	5546	0	69	204	1	9	GCA_003224015.1
Diamond et al. 2019	GCA_003221175.1_ASM322117v1_genomic	0	39	3376	0	42	90	0	6	GCA_003221175.1
Diamond et al. 2019	GCA_003218935.1_ASM321893v1_genomic	0	27	3623	0	45	101	0	5	GCA_003218935.1
Diamond et al. 2019	GCA_003218995.1_ASM321899v1_genomic	0	40	2742	0	34	53	0	4	GCA_003218995.1
Diamond et al. 2019	GCA_003223245.1_ASM322324v1_genomic	1	50	5567	0	69	241	0	8	GCA_003223245.1
Diamond et al. 2019	GCA_003221895.1_ASM322189v1_genomic	0	50	3550	0	44	108	0	2	GCA_003221895.1
Diamond et al. 2019	GCA_003219585.1_ASM321958v1_genomic	0	32	2343	0	29	61	0	4	GCA_003219585.1
Diamond et al. 2019	GCA_003223375.1_ASM322337v1_genomic	0	29	2515	0	31	90	0	1	GCA_003223375.1
Diamond et al. 2019	GCA_003222195.1_ASM322219v1_genomic	0	53	3256	0	40	102	0	1	GCA_003222195.1
Diamond et al. 2019	GCA_003223715.1_ASM322371v1_genomic	0	49	6191	0	76	214	2	6	GCA_003223715.1
Diamond et al. 2019	GCA_003221235.1_ASM322123v1_genomic	0	29	2609	0	32	52	0	2	GCA_003221235.1
Diamond et al. 2019	GCA_003224475.1_ASM322447v1_genomic	0	44	7189	0	88	299	0	5	GCA_003224475.1
Diamond et al. 2019	GCA_003221875.1_ASM322187v1_genomic	0	24	2698	0	33	82	0	1	GCA_003221875.1
Diamond et al. 2019	GCA_003221045.1_ASM322104v1_genomic	0	32	2867	1	35	85	1	1	GCA_003221045.1
Diamond et al. 2019	GCA_003225615.1_ASM322561v1_genomic	0	30	4262	0	52	152	0	4	GCA_003225615.1
Diamond et al. 2019	GCA_003223495.1_ASM322349v1_genomic	0	40	3205	2	39	94	0	1	GCA_003223495.1
Diamond et al. 2019	GCA_003219945.1_ASM321994v1_genomic	0	23	2466	0	30	62	0	4	GCA_003219945.1
Diamond et al. 2019	GCA_003218615.1_ASM321861v1_genomic	0	45	2384	0	29	58	0	4	GCA_003218615.1
Diamond et al. 2019	GCA_003224235.1_ASM322423v1_genomic	1	47	4033	0	49	149	0	7	GCA_003224235.1
Diamond et al. 2019	GCA_003217895.1_ASM321789v1_genomic	0	40	2799	0	34	61	0	4	GCA_003217895.1
Diamond et al. 2019	GCA_003221315.1_ASM322131v1_genomic	0	52	4370	0	53	111	0	5	GCA_003221315.1
Diamond et al. 2019	GCA_003219005.1_ASM321900v1_genomic	0	43	2721	0	33	52	0	4	GCA_003219005.1
Diamond et al. 2019	GCA_003220005.1_ASM322000v1_genomic	0	39	2641	0	32	67	0	3	GCA_003220005.1
Diamond et al. 2019	GCA_003221255.1_ASM322125v1_genomic	0	31	2316	0	28	63	0	4	GCA_003221255.1
Diamond et al. 2019	GCA_003221145.1_ASM322114v1_genomic	0	34	2235	0	27	68	0	3	GCA_003221145.1
Diamond et al. 2019	GCA_003224135.1_ASM322413v1_genomic	0	30	4555	0	55	180	2	6	GCA_003224135.1
Diamond et al. 2019	GCA_003225295.1_ASM322529v1_genomic	1	49	7209	0	87	306	0	7	GCA_003225295.1
Diamond et al. 2019	GCA_003219465.1_ASM321946v1_genomic	0	51	4310	0	52	124	0	5	GCA_003219465.1
Diamond et al. 2019	GCA_003218835.1_ASM321883v1_genomic	0	19	1579	0	19	44	0	3	GCA_003218835.1
Diamond et al. 2019	GCA_003225455.1_ASM322545v1_genomic	0	45	4911	0	59	181	0	8	GCA_003225455.1
Diamond et al. 2019	GCA_003223835.1_ASM322383v1_genomic	0	37	5161	0	62	194	0	3	GCA_003223835.1
Diamond et al. 2019	GCA_003218035.1_ASM321803v1_genomic	0	46	3753	0	45	99	0	4	GCA_003218035.1
Diamond et al. 2019	GCA_003224635.1_ASM322463v1_genomic	0	38	3925	0	47	130	1	4	GCA_003224635.1
Diamond et al. 2019	GCA_003222575.1_ASM322257v1_genomic	0	39	5512	0	66	200	1	4	GCA_003222575.1
Diamond et al. 2019	GCA_003222595.1_ASM322259v1_genomic	0	37	5430	0	65	178	1	6	GCA_003222595.1
Diamond et al. 2019	GCA_003223775.1_ASM322377v1_genomic	0	30	5023	0	60	149	1	3	GCA_003223775.1
Diamond et al. 2019	GCA_003222395.1_ASM322239v1_genomic	0	52	6716	0	80	245	2	10	GCA_003222395.1
Diamond et al. 2019	GCA_003224105.1_ASM322410v1_genomic	0	45	4791	0	57	181	0	4	GCA_003224105.1
Diamond et al. 2019	GCA_003225535.1_ASM322553v1_genomic	0	38	6566	0	78	245	0	5	GCA_003225535.1
Diamond et al. 2019	GCA_003220755.1_ASM322075v1_genomic	0	49	4125	1	49	135	0	2	GCA_003220755.1
Diamond et al. 2019	GCA_003218135.1_ASM321813v1_genomic	0	41	2779	0	33	72	0	4	GCA_003218135.1
Diamond et al. 2019	GCA_003218395.1_ASM321839v1_genomic	0	46	3201	0	38	78	0	5	GCA_003218395.1
Diamond et al. 2019	GCA_003225275.1_ASM322527v1_genomic	0	37	5905	1	70	217	0	4	GCA_003225275.1
Diamond et al. 2019	GCA_003224085.1_ASM322408v1_genomic	1	49	6009	0	71	268	0	7	GCA_003224085.1
Diamond et al. 2019	GCA_003218015.1_ASM321801v1_genomic	0	40	2116	0	25	57	0	3	GCA_003218015.1
Diamond et al. 2019	GCA_003218675.1_ASM321867v1_genomic	0	40	2796	0	33	50	0	2	GCA_003218675.1
Diamond et al. 2019	GCA_003221765.1_ASM322176v1_genomic	0	36	2805	0	33	78	0	0	GCA_003221765.1
Diamond et al. 2019	GCA_003224895.1_ASM322489v1_genomic	0	43	4687	1	55	173	0	8	GCA_003224895.1
Diamond et al. 2019	GCA_003219265.1_ASM321926v1_genomic	0	38	2132	0	25	50	0	3	GCA_003219265.1
Diamond et al. 2019	GCA_003225565.1_ASM322556v1_genomic	0	35	4362	0	51	150	0	4	GCA_003225565.1
Diamond et al. 2019	GCA_003225435.1_ASM322543v1_genomic	0	40	4451	0	52	142	0	2	GCA_003225435.1
Diamond et al. 2019	GCA_003225335.1_ASM322533v1_genomic	1	42	6256	0	73	220	2	11	GCA_003225335.1
Diamond et al. 2019	GCA_003217875.1_ASM321787v1_genomic	0	35	2573	0	30	69	0	4	GCA_003217875.1
Diamond et al. 2019	GCA_003219115.1_ASM321911v1_genomic	0	30	2745	0	32	72	0	4	GCA_003219115.1
Diamond et al. 2019	GCA_003220985.1_ASM322098v1_genomic	0	47	3261	1	38	102	0	0	GCA_003220985.1
Diamond et al. 2019	GCA_003221725.1_ASM322172v1_genomic	0	38	2489	0	29	82	0	1	GCA_003221725.1
Diamond et al. 2019	GCA_003223415.1_ASM322341v1_genomic	0	60	3351	0	39	109	0	2	GCA_003223415.1
Diamond et al. 2019	GCA_003220935.1_ASM322093v1_genomic	0	52	3783	0	44	129	0	2	GCA_003220935.1
Diamond et al. 2019	GCA_003218255.1_ASM321825v1_genomic	0	40	3020	0	35	71	0	5	GCA_003218255.1
Diamond et al. 2019	GCA_003225255.1_ASM322525v1_genomic	0	45	6743	0	78	290	0	8	GCA_003225255.1
Diamond et al. 2019	GCA_003223645.1_ASM322364v1_genomic	0	58	5534	0	64	246	0	7	GCA_003223645.1
Diamond et al. 2019	GCA_003218535.1_ASM321853v1_genomic	0	44	2856	0	33	71	0	4	GCA_003218535.1
Diamond et al. 2019	GCA_003220155.1_ASM322015v1_genomic	0	38	3462	0	40	88	0	5	GCA_003220155.1
Diamond et al. 2019	GCA_003223255.1_ASM322325v1_genomic	0	39	6348	0	73	227	0	8	GCA_003223255.1
Diamond et al. 2019	GCA_003223215.1_ASM322321v1_genomic	1	55	7916	0	91	364	0	7	GCA_003223215.1
Diamond et al. 2019	GCA_003223075.1_ASM322307v1_genomic	0	55	7667	0	88	252	1	9	GCA_003223075.1
Diamond et al. 2019	GCA_003218945.1_ASM321894v1_genomic	0	34	2882	0	33	80	0	4	GCA_003218945.1
Diamond et al. 2019	GCA_003223785.1_ASM322378v1_genomic	0	38	5954	0	68	187	2	5	GCA_003223785.1
Diamond et al. 2019	GCA_003218475.1_ASM321847v1_genomic	0	45	3246	0	37	85	0	5	GCA_003218475.1
Diamond et al. 2019	GCA_003221005.1_ASM322100v1_genomic	0	51	2726	0	31	69	0	1	GCA_003221005.1
Diamond et al. 2019	GCA_003225655.1_ASM322565v1_genomic	0	39	4135	0	47	129	0	4	GCA_003225655.1
Diamond et al. 2019	GCA_003222655.1_ASM322265v1_genomic	0	28	4400	0	50	151	1	3	GCA_003222655.1
Diamond et al. 2019	GCA_003220035.1_ASM322003v1_genomic	0	36	3263	0	37	86	0	4	GCA_003220035.1
Diamond et al. 2019	GCA_003223115.1_ASM322311v1_genomic	0	53	9002	0	102	326	2	4	GCA_003223115.1
Diamond et al. 2019	GCA_003218495.1_ASM321849v1_genomic	0	36	2838	0	32	65	0	3	GCA_003218495.1
Diamond et al. 2019	GCA_003221975.1_ASM322197v1_genomic	0	27	2661	3	30	67	0	1	GCA_003221975.1
Diamond et al. 2019	GCA_003220955.1_ASM322095v1_genomic	0	33	2750	2	31	83	0	0	GCA_003220955.1
Diamond et al. 2019	GCA_003223025.1_ASM322302v1_genomic	1	48	3726	0	42	120	0	4	GCA_003223025.1
Diamond et al. 2019	GCA_003221885.1_ASM322188v1_genomic	0	55	4085	0	46	129	0	2	GCA_003221885.1
Diamond et al. 2019	GCA_003225235.1_ASM322523v1_genomic	0	33	5869	0	66	222	0	6	GCA_003225235.1
Diamond et al. 2019	GCA_003224575.1_ASM322457v1_genomic	0	30	5523	0	62	124	3	11	GCA_003224575.1
Diamond et al. 2019	GCA_003221825.1_ASM322182v1_genomic	0	41	2852	2	32	81	0	0	GCA_003221825.1
Diamond et al. 2019	GCA_003225365.1_ASM322536v1_genomic	1	48	4635	0	52	167	2	4	GCA_003225365.1
Diamond et al. 2019	GCA_003223735.1_ASM322373v1_genomic	0	39	5894	0	66	184	2	4	GCA_003223735.1
Diamond et al. 2019	GCA_003219835.1_ASM321983v1_genomic	0	44	2772	0	31	75	0	5	GCA_003219835.1
Diamond et al. 2019	GCA_003223135.1_ASM322313v1_genomic	1	44	3220	1	36	103	1	6	GCA_003223135.1
Diamond et al. 2019	GCA_003225415.1_ASM322541v1_genomic	0	19	2777	0	31	91	0	5	GCA_003225415.1
Diamond et al. 2019	GCA_003223695.1_ASM322369v1_genomic	0	36	4121	1	46	139	0	2	GCA_003223695.1
Diamond et al. 2019	GCA_003218575.1_ASM321857v1_genomic	0	30	2241	0	25	44	0	3	GCA_003218575.1
Diamond et al. 2019	GCA_003223225.1_ASM322322v1_genomic	0	46	7446	0	83	320	0	7	GCA_003223225.1
Diamond et al. 2019	GCA_003218815.1_ASM321881v1_genomic	0	29	1892	0	21	36	0	2	GCA_003218815.1
Diamond et al. 2019	GCA_003222435.1_ASM322243v1_genomic	0	39	6055	0	67	191	2	4	GCA_003222435.1
Diamond et al. 2019	GCA_003220975.1_ASM322097v1_genomic	0	32	2897	2	32	87	0	2	GCA_003220975.1
Diamond et al. 2019	GCA_003218515.1_ASM321851v1_genomic	0	59	5251	0	58	153	0	7	GCA_003218515.1
Diamond et al. 2019	GCA_003222975.1_ASM322297v1_genomic	0	73	4021	0	44	179	2	4	GCA_003222975.1
Diamond et al. 2019	GCA_003221295.1_ASM322129v1_genomic	0	41	3016	0	33	91	0	5	GCA_003221295.1
Diamond et al. 2019	GCA_003222505.1_ASM322250v1_genomic	0	42	6357	1	69	198	1	5	GCA_003222505.1
Diamond et al. 2019	GCA_003217965.1_ASM321796v1_genomic	0	33	2765	0	30	70	0	4	GCA_003217965.1
Diamond et al. 2019	GCA_003221405.1_ASM322140v1_genomic	1	23	2033	0	22	59	0	2	GCA_003221405.1
Diamond et al. 2019	GCA_003218305.1_ASM321830v1_genomic	1	45	3517	0	38	98	0	5	GCA_003218305.1
Diamond et al. 2019	GCA_003218685.1_ASM321868v1_genomic	0	41	2781	0	30	72	0	4	GCA_003218685.1
Diamond et al. 2019	GCA_003223065.1_ASM322306v1_genomic	0	66	5749	0	62	186	0	5	GCA_003223065.1
Diamond et al. 2019	GCA_003217835.1_ASM321783v1_genomic	0	31	1858	0	20	50	0	5	GCA_003217835.1
Diamond et al. 2019	GCA_003223345.1_ASM322334v1_genomic	1	34	3908	0	42	136	0	5	GCA_003223345.1
Diamond et al. 2019	GCA_003219435.1_ASM321943v1_genomic	0	33	2887	0	31	67	0	5	GCA_003219435.1
Diamond et al. 2019	GCA_003218755.1_ASM321875v1_genomic	0	44	2797	0	30	68	0	3	GCA_003218755.1
Diamond et al. 2019	GCA_003222235.1_ASM322223v1_genomic	0	37	3916	1	42	119	0	0	GCA_003222235.1
Diamond et al. 2019	GCA_003219155.1_ASM321915v1_genomic	0	26	2621	0	28	65	0	3	GCA_003219155.1
Diamond et al. 2019	GCA_003224175.1_ASM322417v1_genomic	0	52	5524	0	59	210	0	3	GCA_003224175.1
Diamond et al. 2019	GCA_003225035.1_ASM322503v1_genomic	0	21	3190	0	34	108	0	4	GCA_003225035.1
Diamond et al. 2019	GCA_003222635.1_ASM322263v1_genomic	0	43	5453	0	58	164	1	7	GCA_003222635.1
Diamond et al. 2019	GCA_003224695.1_ASM322469v1_genomic	0	45	4514	0	48	139	1	2	GCA_003224695.1
Diamond et al. 2019	GCA_003219215.1_ASM321921v1_genomic	0	39	2352	0	25	60	0	5	GCA_003219215.1
Diamond et al. 2019	GCA_003219695.1_ASM321969v1_genomic	0	43	3204	0	34	82	0	5	GCA_003219695.1
Diamond et al. 2019	GCA_003218375.1_ASM321837v1_genomic	1	48	3687	0	39	98	0	5	GCA_003218375.1
Diamond et al. 2019	GCA_003224725.1_ASM322472v1_genomic	0	32	6145	0	65	210	2	5	GCA_003224725.1
Diamond et al. 2019	GCA_003218735.1_ASM321873v1_genomic	0	26	1706	0	18	38	0	3	GCA_003218735.1
Diamond et al. 2019	GCA_003224195.1_ASM322419v1_genomic	1	42	3602	0	38	115	1	7	GCA_003224195.1
Diamond et al. 2019	GCA_003221335.1_ASM322133v1_genomic	0	31	2371	0	25	49	0	5	GCA_003221335.1
Diamond et al. 2019	GCA_003222675.1_ASM322267v1_genomic	0	54	6287	0	66	264	3	4	GCA_003222675.1
Diamond et al. 2019	GCA_003221755.1_ASM322175v1_genomic	0	55	2859	0	30	82	0	1	GCA_003221755.1
Diamond et al. 2019	GCA_003222535.1_ASM322253v1_genomic	0	51	6869	0	72	224	1	5	GCA_003222535.1
Diamond et al. 2019	GCA_003224665.1_ASM322466v1_genomic	1	30	3055	0	32	99	0	2	GCA_003224665.1
Diamond et al. 2019	GCA_003224755.1_ASM322475v1_genomic	0	80	5731	1	60	215	0	4	GCA_003224755.1
Diamond et al. 2019	GCA_003222455.1_ASM322245v1_genomic	0	39	5548	0	58	186	1	5	GCA_003222455.1
Diamond et al. 2019	GCA_003218115.1_ASM321811v1_genomic	0	32	2488	0	26	52	0	3	GCA_003218115.1
Diamond et al. 2019	GCA_003221375.1_ASM322137v1_genomic	0	25	2394	0	25	57	0	2	GCA_003221375.1
Diamond et al. 2019	GCA_003218605.1_ASM321860v1_genomic	0	35	2108	0	22	35	0	2	GCA_003218605.1
Diamond et al. 2019	GCA_003220085.1_ASM322008v1_genomic	0	36	2112	0	22	55	0	3	GCA_003220085.1
Diamond et al. 2019	GCA_003217805.1_ASM321780v1_genomic	0	25	2025	0	21	49	0	4	GCA_003217805.1
Diamond et al. 2019	GCA_003223635.1_ASM322363v1_genomic	0	43	3679	0	38	121	0	1	GCA_003223635.1
Diamond et al. 2019	GCA_003224585.1_ASM322458v1_genomic	0	41	4653	0	48	154	1	8	GCA_003224585.1
Diamond et al. 2019	GCA_003218075.1_ASM321807v1_genomic	0	24	2526	0	26	67	0	3	GCA_003218075.1
Diamond et al. 2019	GCA_003219395.1_ASM321939v1_genomic	0	29	3109	0	32	71	0	6	GCA_003219395.1
Diamond et al. 2019	GCA_003219055.1_ASM321905v1_genomic	0	23	1853	0	19	42	0	2	GCA_003219055.1
Diamond et al. 2019	GCA_003221095.1_ASM322109v1_genomic	0	26	3026	0	31	74	0	3	GCA_003221095.1
Diamond et al. 2019	GCA_003223145.1_ASM322314v1_genomic	0	42	3543	1	36	105	1	9	GCA_003223145.1
Diamond et al. 2019	GCA_003218235.1_ASM321823v1_genomic	0	41	2859	0	29	62	0	4	GCA_003218235.1
Diamond et al. 2019	GCA_003223935.1_ASM322393v1_genomic	0	82	4440	0	45	184	0	10	GCA_003223935.1
Diamond et al. 2019	GCA_003219675.1_ASM321967v1_genomic	0	31	4371	0	44	120	0	6	GCA_003219675.1
Diamond et al. 2019	GCA_003223755.1_ASM322375v1_genomic	0	49	6985	0	70	206	1	4	GCA_003223755.1
Diamond et al. 2019	GCA_003222895.1_ASM322289v1_genomic	0	58	4296	0	43	146	1	10	GCA_003222895.1
Diamond et al. 2019	GCA_003222815.1_ASM322281v1_genomic	0	38	5540	0	55	169	0	5	GCA_003222815.1
Diamond et al. 2019	GCA_003219845.1_ASM321984v1_genomic	0	28	2425	0	24	47	0	3	GCA_003219845.1
Diamond et al. 2019	GCA_003222765.1_ASM322276v1_genomic	0	36	5966	0	59	160	0	6	GCA_003222765.1
Diamond et al. 2019	GCA_003224555.1_ASM322455v1_genomic	0	38	6194	0	61	200	2	7	GCA_003224555.1
Diamond et al. 2019	GCA_003219305.1_ASM321930v1_genomic	0	41	2346	0	23	62	0	4	GCA_003219305.1
Diamond et al. 2019	GCA_003224615.1_ASM322461v1_genomic	0	24	4182	0	41	137	0	6	GCA_003224615.1
Diamond et al. 2019	GCA_003224655.1_ASM322465v1_genomic	0	61	4697	0	46	134	0	4	GCA_003224655.1
Diamond et al. 2019	GCA_003220135.1_ASM322013v1_genomic	0	37	3276	0	32	90	0	4	GCA_003220135.1
Diamond et al. 2019	GCA_003218595.1_ASM321859v1_genomic	0	35	2175	0	21	43	0	7	GCA_003218595.1
Diamond et al. 2019	GCA_003223875.1_ASM322387v1_genomic	0	44	6115	0	59	185	0	7	GCA_003223875.1
Diamond et al. 2019	GCA_003222845.1_ASM322284v1_genomic	0	51	5625	0	54	183	0	6	GCA_003222845.1
Diamond et al. 2019	GCA_003224935.1_ASM322493v1_genomic	0	26	4428	0	42	167	0	9	GCA_003224935.1
Diamond et al. 2019	GCA_003222735.1_ASM322273v1_genomic	0	16	3381	0	32	98	0	2	GCA_003222735.1
Diamond et al. 2019	GCA_003224775.1_ASM322477v1_genomic	0	99	8670	1	82	318	0	10	GCA_003224775.1
Diamond et al. 2019	GCA_003221355.1_ASM322135v1_genomic	0	38	2857	0	27	72	0	5	GCA_003221355.1
Diamond et al. 2019	GCA_003224715.1_ASM322471v1_genomic	1	35	6145	0	58	185	0	10	GCA_003224715.1
Diamond et al. 2019	GCA_003223045.1_ASM322304v1_genomic	0	55	4348	0	41	162	1	8	GCA_003223045.1
Diamond et al. 2019	GCA_003219345.1_ASM321934v1_genomic	0	73	5445	0	51	184	0	8	GCA_003219345.1
Diamond et al. 2019	GCA_003223915.1_ASM322391v1_genomic	0	24	4379	0	41	151	0	4	GCA_003223915.1
Diamond et al. 2019	GCA_003222385.1_ASM322238v1_genomic	0	46	3427	0	32	104	2	0	GCA_003222385.1
Diamond et al. 2019	GCA_003219075.1_ASM321907v1_genomic	0	39	2488	0	23	61	0	6	GCA_003219075.1
Diamond et al. 2019	GCA_003219765.1_ASM321976v1_genomic	0	42	2710	0	25	57	0	3	GCA_003219765.1
Diamond et al. 2019	GCA_003219225.1_ASM321922v1_genomic	0	33	2283	0	21	37	0	3	GCA_003219225.1
Diamond et al. 2019	GCA_003217795.1_ASM321779v1_genomic	0	30	1959	0	18	43	0	3	GCA_003217795.1
Diamond et al. 2019	GCA_003220875.1_ASM322087v1_genomic	0	41	2515	1	23	73	1	0	GCA_003220875.1
Diamond et al. 2019	GCA_003222945.1_ASM322294v1_genomic	1	63	4267	0	39	178	0	1	GCA_003222945.1
Diamond et al. 2019	GCA_003218045.1_ASM321804v1_genomic	0	20	2307	0	21	44	0	2	GCA_003218045.1
Diamond et al. 2019	GCA_003219735.1_ASM321973v1_genomic	1	39	1979	0	18	36	0	3	GCA_003219735.1
Diamond et al. 2019	GCA_003220215.1_ASM322021v1_genomic	0	23	3530	0	32	99	0	6	GCA_003220215.1
Diamond et al. 2019	GCA_003222685.1_ASM322268v1_genomic	0	23	3095	0	28	101	0	3	GCA_003222685.1
Diamond et al. 2019	GCA_003222555.1_ASM322255v1_genomic	0	21	4539	0	41	115	0	3	GCA_003222555.1
Diamond et al. 2019	GCA_003222995.1_ASM322299v1_genomic	0	30	3880	0	35	141	1	13	GCA_003222995.1
Diamond et al. 2019	GCA_003224875.1_ASM322487v1_genomic	0	32	4221	1	38	130	0	5	GCA_003224875.1
Diamond et al. 2019	GCA_003222375.1_ASM322237v1_genomic	0	43	3999	0	36	151	2	2	GCA_003222375.1
Diamond et al. 2019	GCA_003219125.1_ASM321912v1_genomic	0	47	3224	0	29	94	0	6	GCA_003219125.1
Diamond et al. 2019	GCA_003218335.1_ASM321833v1_genomic	0	38	3448	0	31	64	0	2	GCA_003218335.1
Diamond et al. 2019	GCA_003218785.1_ASM321878v1_genomic	0	38	3009	0	27	83	0	6	GCA_003218785.1
Diamond et al. 2019	GCA_003222835.1_ASM322283v1_genomic	0	52	5475	0	49	209	0	5	GCA_003222835.1
Diamond et al. 2019	GCA_003219645.1_ASM321964v1_genomic	0	27	2693	0	24	75	0	4	GCA_003219645.1
Diamond et al. 2019	GCA_003219355.1_ASM321935v1_genomic	0	36	2357	0	21	56	0	6	GCA_003219355.1
Diamond et al. 2019	GCA_003219535.1_ASM321953v1_genomic	0	44	3851	0	34	91	0	6	GCA_003219535.1
Diamond et al. 2019	GCA_003218655.1_ASM321865v1_genomic	0	78	5445	0	48	161	1	8	GCA_003218655.1
Diamond et al. 2019	GCA_003218345.1_ASM321834v1_genomic	0	30	2616	0	23	54	0	4	GCA_003218345.1
Diamond et al. 2019	GCA_003223325.1_ASM322332v1_genomic	1	47	6042	0	53	210	1	3	GCA_003223325.1
Diamond et al. 2019	GCA_003222695.1_ASM322269v1_genomic	0	17	4000	0	35	100	0	2	GCA_003222695.1
Diamond et al. 2019	GCA_003222855.1_ASM322285v1_genomic	0	33	4137	0	36	149	1	4	GCA_003222855.1
Diamond et al. 2019	GCA_003225095.1_ASM322509v1_genomic	0	24	4491	0	39	138	0	5	GCA_003225095.1
Diamond et al. 2019	GCA_003223815.1_ASM322381v1_genomic	0	36	5301	0	46	149	0	5	GCA_003223815.1
Diamond et al. 2019	GCA_003219615.1_ASM321961v1_genomic	0	50	4049	0	35	98	0	5	GCA_003219615.1
Diamond et al. 2019	GCA_003222915.1_ASM322291v1_genomic	0	33	3831	0	33	120	1	7	GCA_003222915.1
Diamond et al. 2019	GCA_003223855.1_ASM322385v1_genomic	0	41	6533	0	56	209	0	7	GCA_003223855.1
Diamond et al. 2019	GCA_003219335.1_ASM321933v1_genomic	0	41	4088	0	35	91	0	7	GCA_003219335.1
Diamond et al. 2019	GCA_003219995.1_ASM321999v1_genomic	0	38	2352	0	20	56	0	3	GCA_003219995.1
Diamond et al. 2019	GCA_003225375.1_ASM322537v1_genomic	0	67	8857	1	75	302	1	11	GCA_003225375.1
Diamond et al. 2019	GCA_003225595.1_ASM322559v1_genomic	0	39	5080	0	43	182	0	5	GCA_003225595.1
Diamond et al. 2019	GCA_003222585.1_ASM322258v1_genomic	0	34	5908	0	50	182	1	9	GCA_003222585.1
Diamond et al. 2019	GCA_003223925.1_ASM322392v1_genomic	0	21	3201	0	27	89	1	5	GCA_003223925.1
Diamond et al. 2019	GCA_003220075.1_ASM322007v1_genomic	0	38	2853	0	24	76	0	4	GCA_003220075.1
Diamond et al. 2019	GCA_003219555.1_ASM321955v1_genomic	0	29	2744	0	23	75	0	4	GCA_003219555.1
Diamond et al. 2019	GCA_003223995.1_ASM322399v1_genomic	0	33	2635	1	22	103	0	4	GCA_003223995.1
Diamond et al. 2019	GCA_003222775.1_ASM322277v1_genomic	0	49	6841	0	57	206	1	5	GCA_003222775.1
Diamond et al. 2019	GCA_003218775.1_ASM321877v1_genomic	0	21	2080	0	17	40	0	0	GCA_003218775.1
Diamond et al. 2019	GCA_003222355.1_ASM322235v1_genomic	0	24	2599	0	21	78	1	0	GCA_003222355.1
Diamond et al. 2019	GCA_003222935.1_ASM322293v1_genomic	0	24	4738	0	38	173	1	3	GCA_003222935.1
Diamond et al. 2019	GCA_003219095.1_ASM321909v1_genomic	0	33	2497	0	20	63	0	2	GCA_003219095.1
Diamond et al. 2019	GCA_003223975.1_ASM322397v1_genomic	0	43	3519	0	28	96	0	3	GCA_003223975.1
Diamond et al. 2019	GCA_003223675.1_ASM322367v1_genomic	0	44	5684	0	45	202	0	20	GCA_003223675.1
Diamond et al. 2019	GCA_003218855.1_ASM321885v1_genomic	0	32	2023	0	16	61	0	5	GCA_003218855.1
Diamond et al. 2019	GCA_003219925.1_ASM321992v1_genomic	0	22	2170	0	17	54	0	2	GCA_003219925.1
Diamond et al. 2019	GCA_003218295.1_ASM321829v1_genomic	0	11	4753	0	37	130	0	5	GCA_003218295.1
Diamond et al. 2019	GCA_003219715.1_ASM321971v1_genomic	0	37	3599	0	28	102	0	3	GCA_003219715.1
Diamond et al. 2019	GCA_003223895.1_ASM322389v1_genomic	0	34	6948	0	54	227	1	11	GCA_003223895.1
Diamond et al. 2019	GCA_003221395.1_ASM322139v1_genomic	0	28	2234	0	17	53	0	2	GCA_003221395.1
Diamond et al. 2019	GCA_003219855.1_ASM321985v1_genomic	0	19	1936	0	14	39	0	3	GCA_003219855.1
Diamond et al. 2019	GCA_003219495.1_ASM321949v1_genomic	0	28	2312	0	16	54	0	2	GCA_003219495.1
Diamond et al. 2019	GCA_003218405.1_ASM321840v1_genomic	0	30	4501	0	30	104	0	6	GCA_003218405.1
Diamond et al. 2019	GCA_003222755.1_ASM322275v1_genomic	0	47	6859	0	43	177	1	6	GCA_003222755.1
Diamond et al. 2019	GCA_003219975.1_ASM321997v1_genomic	0	34	2316	0	14	54	0	3	GCA_003219975.1
Diamond et al. 2019	GCA_003218705.1_ASM321870v1_genomic	0	27	1735	0	10	45	0	5	GCA_003218705.1
Diamond et al. 2019	GCA_003223015.1_ASM322301v1_genomic	0	26	2626	0	15	81	0	2	GCA_003223015.1
Yu et al. 2020	GCA_013362385.1_ASM1336238v1_genomic	0	28	2434	0	63	141	1	3	GCA_013362385.1
Yu et al. 2020	GCA_013361885.1_ASM1336188v1_genomic	0	33	2572	0	64	167	2	3	GCA_013361885.1
Yu et al. 2020	GCA_013362485.1_ASM1336248v1_genomic	0	35	4796	4	118	400	4	9	GCA_013362485.1
Yu et al. 2020	GCA_013361965.1_ASM1336196v1_genomic	0	28	4257	4	101	202	3	4	GCA_013361965.1
Yu et al. 2020	GCA_013361545.1_ASM1336154v1_genomic	0	47	4434	2	102	356	6	5	GCA_013361545.1
Yu et al. 2020	GCA_013362905.1_ASM1336290v1_genomic	0	27	2089	0	47	115	0	3	GCA_013362905.1
Yu et al. 2020	GCA_013362845.1_ASM1336284v1_genomic	0	44	7188	0	156	604	2	31	GCA_013362845.1
Yu et al. 2020	GCA_013361665.1_ASM1336166v1_genomic	0	56	8861	0	188	797	2	25	GCA_013361665.1
Yu et al. 2020	GCA_013362725.1_ASM1336272v1_genomic	0	44	4392	2	91	359	5	8	GCA_013362725.1
Yu et al. 2020	GCA_013361975.1_ASM1336197v1_genomic	0	45	3070	0	61	185	2	3	GCA_013361975.1
Yu et al. 2020	GCA_013362115.1_ASM1336211v1_genomic	0	50	6247	0	121	486	0	15	GCA_013362115.1
Yu et al. 2020	GCA_013362185.1_ASM1336218v1_genomic	0	43	5447	0	105	419	0	13	GCA_013362185.1
Yu et al. 2020	GCA_013361855.1_ASM1336185v1_genomic	0	53	8000	0	154	676	2	26	GCA_013361855.1
Yu et al. 2020	GCA_013362815.1_ASM1336281v1_genomic	0	58	6836	0	131	540	0	15	GCA_013362815.1
Yu et al. 2020	GCA_013362405.1_ASM1336240v1_genomic	0	36	2459	2	47	99	1	1	GCA_013362405.1
Yu et al. 2020	GCA_013361585.1_ASM1336158v1_genomic	0	60	10138	0	193	826	4	57	GCA_013361585.1
Yu et al. 2020	GCA_013361505.1_ASM1336150v1_genomic	0	33	3053	1	58	140	2	4	GCA_013361505.1
Yu et al. 2020	GCA_013361755.1_ASM1336175v1_genomic	0	31	2754	0	52	177	2	7	GCA_013361755.1
Yu et al. 2020	GCA_013362415.1_ASM1336241v1_genomic	0	24	4191	0	78	217	1	4	GCA_013362415.1
Yu et al. 2020	GCA_013362045.1_ASM1336204v1_genomic	0	33	2852	0	53	132	0	2	GCA_013362045.1
Yu et al. 2020	GCA_013361595.1_ASM1336159v1_genomic	0	31	4895	0	89	332	4	20	GCA_013361595.1
Yu et al. 2020	GCA_013361365.1_ASM1336136v1_genomic	0	47	7898	0	143	712	1	29	GCA_013361365.1
Yu et al. 2020	GCA_013362565.1_ASM1336256v1_genomic	0	60	6917	0	125	541	0	18	GCA_013362565.1
Yu et al. 2020	GCA_013361475.1_ASM1336147v1_genomic	0	47	6807	0	122	512	1	21	GCA_013361475.1
Yu et al. 2020	GCA_013362145.1_ASM1336214v1_genomic	0	32	10557	0	188	851	2	24	GCA_013362145.1
Yu et al. 2020	GCA_013362505.1_ASM1336250v1_genomic	0	31	3655	0	65	208	1	2	GCA_013362505.1
Yu et al. 2020	GCA_013362785.1_ASM1336278v1_genomic	0	57	7126	0	125	545	6	37	GCA_013362785.1
Yu et al. 2020	GCA_013362835.1_ASM1336283v1_genomic	0	20	3968	0	69	320	1	14	GCA_013362835.1
Yu et al. 2020	GCA_013361685.1_ASM1336168v1_genomic	0	96	8522	0	146	695	1	29	GCA_013361685.1
Yu et al. 2020	GCA_013362885.1_ASM1336288v1_genomic	0	52	6778	0	116	502	0	14	GCA_013362885.1
Yu et al. 2020	GCA_013362305.1_ASM1336230v1_genomic	0	50	8648	0	148	730	1	27	GCA_013362305.1
Yu et al. 2020	GCA_013361925.1_ASM1336192v1_genomic	0	46	5732	0	98	443	5	18	GCA_013361925.1
Yu et al. 2020	GCA_013362635.1_ASM1336263v1_genomic	0	30	4660	0	79	384	1	20	GCA_013362635.1
Yu et al. 2020	GCA_013361435.1_ASM1336143v1_genomic	0	54	3920	0	66	195	4	10	GCA_013361435.1
Yu et al. 2020	GCA_013362225.1_ASM1336222v1_genomic	0	52	3387	0	57	119	0	3	GCA_013362225.1
Yu et al. 2020	GCA_013361955.1_ASM1336195v1_genomic	0	45	4705	0	79	295	1	1	GCA_013361955.1
Yu et al. 2020	GCA_013362695.1_ASM1336269v1_genomic	0	72	9711	0	163	833	3	72	GCA_013362695.1
Yu et al. 2020	GCA_013362805.1_ASM1336280v1_genomic	0	45	2865	0	48	169	0	6	GCA_013362805.1
Yu et al. 2020	GCA_013361555.1_ASM1336155v1_genomic	0	40	3480	0	58	192	3	2	GCA_013361555.1
Yu et al. 2020	GCA_013362625.1_ASM1336262v1_genomic	0	30	4828	0	80	341	3	22	GCA_013362625.1
Yu et al. 2020	GCA_013362425.1_ASM1336242v1_genomic	0	71	8094	0	134	641	4	43	GCA_013362425.1
Yu et al. 2020	GCA_013361705.1_ASM1336170v1_genomic	0	37	4431	0	73	236	0	7	GCA_013361705.1
Yu et al. 2020	GCA_013361845.1_ASM1336184v1_genomic	0	52	3405	0	56	121	0	3	GCA_013361845.1
Yu et al. 2020	GCA_013361895.1_ASM1336189v1_genomic	0	44	4080	0	67	294	2	5	GCA_013361895.1
Yu et al. 2020	GCA_013362055.1_ASM1336205v1_genomic	1	53	3961	0	65	139	0	3	GCA_013362055.1
Yu et al. 2020	GCA_013362545.1_ASM1336254v1_genomic	0	53	3361	0	55	114	0	3	GCA_013362545.1
Yu et al. 2020	GCA_013362915.1_ASM1336291v1_genomic	0	36	6403	0	104	466	1	18	GCA_013362915.1
Yu et al. 2020	GCA_013361605.1_ASM1336160v1_genomic	0	53	3347	0	54	119	0	3	GCA_013361605.1
Yu et al. 2020	GCA_013362325.1_ASM1336232v1_genomic	0	48	3484	0	56	182	1	2	GCA_013362325.1
Yu et al. 2020	GCA_013362685.1_ASM1336268v1_genomic	0	46	6228	0	100	474	3	18	GCA_013362685.1
Yu et al. 2020	GCA_013361935.1_ASM1336193v1_genomic	0	56	3691	0	59	137	0	2	GCA_013361935.1
Yu et al. 2020	GCA_013362735.1_ASM1336273v1_genomic	0	38	2393	0	38	82	0	2	GCA_013362735.1
Yu et al. 2020	GCA_013361335.1_ASM1336133v1_genomic	0	54	3373	1	53	116	0	3	GCA_013361335.1
Yu et al. 2020	GCA_013361795.1_ASM1336179v1_genomic	0	22	1978	0	31	91	2	0	GCA_013361795.1
Yu et al. 2020	GCA_013361465.1_ASM1336146v1_genomic	0	69	10618	0	166	792	5	40	GCA_013361465.1
Yu et al. 2020	GCA_013362555.1_ASM1336255v1_genomic	0	46	3899	0	60	246	4	22	GCA_013362555.1
Yu et al. 2020	GCA_013361425.1_ASM1336142v1_genomic	0	45	3319	0	51	176	2	2	GCA_013361425.1
Yu et al. 2020	GCA_013361355.1_ASM1336135v1_genomic	0	52	6387	0	98	491	1	26	GCA_013361355.1
Yu et al. 2020	GCA_013362105.1_ASM1336210v1_genomic	0	27	2022	0	31	91	1	4	GCA_013362105.1
Yu et al. 2020	GCA_013361325.1_ASM1336132v1_genomic	0	48	3784	0	58	139	0	2	GCA_013361325.1
Yu et al. 2020	GCA_013362285.1_ASM1336228v1_genomic	0	36	7089	0	108	609	2	7	GCA_013362285.1
Yu et al. 2020	GCA_013362945.1_ASM1336294v1_genomic	0	54	9541	0	145	724	4	48	GCA_013362945.1
Yu et al. 2020	GCA_013362295.1_ASM1336229v1_genomic	0	54	4033	0	61	189	0	0	GCA_013362295.1
Yu et al. 2020	GCA_013362085.1_ASM1336208v1_genomic	0	43	7964	0	120	518	1	33	GCA_013362085.1
Yu et al. 2020	GCA_013362315.1_ASM1336231v1_genomic	0	61	7085	0	106	536	3	38	GCA_013362315.1
Yu et al. 2020	GCA_013362025.1_ASM1336202v1_genomic	0	37	3283	1	49	122	0	2	GCA_013362025.1
Yu et al. 2020	GCA_013361715.1_ASM1336171v1_genomic	0	47	3552	0	51	124	0	4	GCA_013361715.1
Yu et al. 2020	GCA_013361745.1_ASM1336174v1_genomic	0	39	2856	0	41	83	1	1	GCA_013361745.1
Yu et al. 2020	GCA_013362235.1_ASM1336223v1_genomic	0	31	1954	0	28	90	0	1	GCA_013362235.1
Yu et al. 2020	GCA_013362265.1_ASM1336226v1_genomic	0	35	4676	0	66	372	2	14	GCA_013362265.1
Yu et al. 2020	GCA_013362525.1_ASM1336252v1_genomic	0	32	2444	0	34	95	0	2	GCA_013362525.1
Yu et al. 2020	GCA_013362655.1_ASM1336265v1_genomic	0	42	3475	1	48	127	0	2	GCA_013362655.1
Yu et al. 2020	GCA_013362155.1_ASM1336215v1_genomic	0	59	8486	0	117	688	5	28	GCA_013362155.1
Yu et al. 2020	GCA_013362195.1_ASM1336219v1_genomic	0	34	4162	0	56	152	1	1	GCA_013362195.1
Yu et al. 2020	GCA_013361825.1_ASM1336182v1_genomic	0	73	10631	0	143	785	4	40	GCA_013361825.1
Yu et al. 2020	GCA_013361645.1_ASM1336164v1_genomic	0	40	4989	0	64	323	1	14	GCA_013361645.1
Yu et al. 2020	GCA_013362745.1_ASM1336274v1_genomic	0	48	8689	0	110	593	2	43	GCA_013362745.1
Yu et al. 2020	GCA_013362605.1_ASM1336260v1_genomic	0	22	1908	0	24	85	0	0	GCA_013362605.1
Yu et al. 2020	GCA_013362445.1_ASM1336244v1_genomic	0	21	5763	0	68	356	1	13	GCA_013362445.1
Yu et al. 2020	GCA_013361785.1_ASM1336178v1_genomic	0	42	2431	0	27	96	1	5	GCA_013361785.1
Yu et al. 2020	GCA_013362935.1_ASM1336293v1_genomic	0	26	2639	0	27	103	0	1	GCA_013362935.1
Yu et al. 2020	GCA_013368795.1_ASM1336879v1_genomic	0	60	8931	0	78	381	2	8	GCA_013368795.1
Yu et al. 2020	GCA_013361525.1_ASM1336152v1_genomic	0	70	10286	1	70	485	2	22	GCA_013361525.1
Yu et al. 2020	GCA_013361345.1_ASM1336134v1_genomic	0	51	7619	0	51	295	0	14	GCA_013361345.1
Wilhelm et al. 2019	GCA_900151395.1_ONTARIO_BLACK_SPRUCE_ORGANIC_Bin.32	0	2	1277	4	32	81	3	6	GCA_900151395.1
Wilhelm et al. 2019	GCA_900151205.1_ONTARIO_BLACK_SPRUCE_ORGANIC_Bin.15	0	65	11682	11	279	936	15	15	GCA_900151205.1
Wilhelm et al. 2019	GCA_900152325.1_ONTARIO_JACKPINE_ORGANIC_Bin.39	0	83	12046	11	280	883	16	18	GCA_900152325.1
Wilhelm et al. 2019	GCA_900152765.1_TEXAS_LOBLOLLY_MINERAL_Bin.42	0	36	4192	5	96	251	4	4	GCA_900152765.1
Wilhelm et al. 2019	GCA_900153545.1_CALIFORNIA_MINERAL_Bin.29	0	23	3612	0	77	201	2	4	GCA_900153545.1
Wilhelm et al. 2019	GCA_900152025.1_ONTARIO_JACKPINE_ORGANIC_Bin.11	0	8	2015	0	42	116	2	3	GCA_900152025.1
Wilhelm et al. 2019	GCA_900153895.1_ONTARIO_MINERAL_Bin.18	0	68	5769	2	117	373	7	3	GCA_900153895.1
Wilhelm et al. 2019	GCA_900152225.1_ONTARIO_JACKPINE_ORGANIC_Bin.2	0	11	1155	0	23	47	0	4	GCA_900152225.1
Wilhelm et al. 2019	GCA_900151825.1_ONTARIO_JACKPINE_MINERAL_Bin.22	0	28	2964	0	59	206	4	6	GCA_900151825.1
Wilhelm et al. 2019	GCA_900151915.1_ONTARIO_JACKPINE_MINERAL_Bin.30	0	45	4398	3	85	301	6	8	GCA_900151915.1
Wilhelm et al. 2019	GCA_900154325.1_TEXAS_MINERAL_Bin.1	0	6	3390	1	65	208	4	3	GCA_900154325.1
Wilhelm et al. 2019	GCA_900151745.1_ONTARIO_JACKPINE_MINERAL_Bin.15	0	41	3526	0	67	253	1	3	GCA_900151745.1
Wilhelm et al. 2019	GCA_900150745.1_CALIFORNIA_PONDEROSA_ORGANIC_Bin.1	0	51	4316	4	82	227	4	1	GCA_900150745.1
Wilhelm et al. 2019	GCA_900153165.1_TEXAS_LOBLOLLY_ORGANIC_Bin.2	0	4	1057	0	20	51	0	2	GCA_900153165.1
Wilhelm et al. 2019	GCA_900151465.1_ONTARIO_BLACK_SPRUCE_ORGANIC_Bin.39	0	52	4084	0	76	246	2	11	GCA_900151465.1
Wilhelm et al. 2019	GCA_900152915.1_TEXAS_LOBLOLLY_MINERAL_Bin.6	0	62	4762	2	88	338	4	9	GCA_900152915.1
Wilhelm et al. 2019	GCA_900154295.1_ONTARIO_ORGANIC_Bin.7	0	50	4082	0	73	138	3	7	GCA_900154295.1
Wilhelm et al. 2019	GCA_900150575.1_CALIFORNIA_PONDEROSA_MINERAL_Bin.4	0	23	3645	0	65	239	0	3	GCA_900150575.1
Wilhelm et al. 2019	GCA_900154165.1_ONTARIO_ORGANIC_Bin.10	0	8	1290	0	23	39	0	4	GCA_900154165.1
Wilhelm et al. 2019	GCA_900152715.1_TEXAS_LOBLOLLY_MINERAL_Bin.38	0	7	1741	3	31	145	4	5	GCA_900152715.1
Wilhelm et al. 2019	GCA_900154085.1_ONTARIO_MINERAL_Bin.35	0	12	1916	1	34	130	2	4	GCA_900154085.1
Wilhelm et al. 2019	GCA_900152455.1_TEXAS_LOBLOLLY_MINERAL_Bin.13	0	9	1246	1	22	86	3	1	GCA_900152455.1
Wilhelm et al. 2019	GCA_900151155.1_ONTARIO_BLACK_SPRUCE_ORGANIC_Bin.10	0	39	4369	0	76	231	4	6	GCA_900151155.1
Wilhelm et al. 2019	GCA_900151695.1_ONTARIO_BLACK_SPRUCE_ORGANIC_Bin.9	0	1	923	0	16	43	0	1	GCA_900151695.1
Wilhelm et al. 2019	GCA_900154145.1_ONTARIO_MINERAL_Bin.8	0	4	1394	0	24	65	1	2	GCA_900154145.1
Wilhelm et al. 2019	GCA_900151335.1_ONTARIO_BLACK_SPRUCE_ORGANIC_Bin.27	0	48	6793	2	116	442	6	8	GCA_900151335.1
Wilhelm et al. 2019	GCA_900154245.1_ONTARIO_ORGANIC_Bin.2	0	21	3300	0	56	131	2	6	GCA_900154245.1
Wilhelm et al. 2019	GCA_900150445.1_CALIFORNIA_PONDEROSA_MINERAL_Bin.21	0	72	8915	0	151	562	2	6	GCA_900150445.1
Wilhelm et al. 2019	GCA_900153065.1_TEXAS_LOBLOLLY_ORGANIC_Bin.20	0	18	1772	0	30	92	0	4	GCA_900153065.1
Wilhelm et al. 2019	GCA_900150015.1_CALIFORNIA_PONDEROSA_MINERAL_Bin.10	0	42	4745	2	80	222	2	6	GCA_900150015.1
Wilhelm et al. 2019	GCA_900154005.1_ONTARIO_MINERAL_Bin.28	0	2	1247	0	21	62	0	2	GCA_900154005.1
Wilhelm et al. 2019	GCA_900153025.1_TEXAS_LOBLOLLY_ORGANIC_Bin.17	0	162	17642	14	296	998	14	13	GCA_900153025.1
Wilhelm et al. 2019	GCA_900151715.1_ONTARIO_JACKPINE_MINERAL_Bin.12	0	64	8301	11	138	469	6	18	GCA_900151715.1
Wilhelm et al. 2019	GCA_900150925.1_ONTARIO_BLACK_SPRUCE_MINERAL_Bin.11	0	112	11008	1	182	586	7	16	GCA_900150925.1
Wilhelm et al. 2019	GCA_900151475.1_ONTARIO_BLACK_SPRUCE_ORGANIC_Bin.3	0	19	1452	0	24	121	1	2	GCA_900151475.1
Wilhelm et al. 2019	GCA_900151435.1_ONTARIO_BLACK_SPRUCE_ORGANIC_Bin.36	0	8	1760	0	29	55	0	2	GCA_900151435.1
Wilhelm et al. 2019	GCA_900153045.1_TEXAS_LOBLOLLY_ORGANIC_Bin.1	0	42	1883	0	31	52	1	0	GCA_900153045.1
Wilhelm et al. 2019	GCA_900152575.1_TEXAS_LOBLOLLY_MINERAL_Bin.24	0	542	60449	17	989	3169	58	92	GCA_900152575.1
Wilhelm et al. 2019	GCA_900151165.1_ONTARIO_BLACK_SPRUCE_ORGANIC_Bin.11	0	45	4348	0	71	303	1	8	GCA_900151165.1
Wilhelm et al. 2019	GCA_900154305.1_ONTARIO_ORGANIC_Bin.8	0	52	5780	0	94	236	9	10	GCA_900154305.1
Wilhelm et al. 2019	GCA_900153755.1_CALIFORNIA_ORGANIC_Bin.3	0	58	7253	0	117	313	7	8	GCA_900153755.1
Wilhelm et al. 2019	GCA_900150585.1_CALIFORNIA_PONDEROSA_MINERAL_Bin.5	0	33	3808	1	61	202	4	1	GCA_900150585.1
Wilhelm et al. 2019	GCA_900154105.1_ONTARIO_MINERAL_Bin.4	0	112	13220	2	211	568	16	21	GCA_900154105.1
Wilhelm et al. 2019	GCA_900152855.1_TEXAS_LOBLOLLY_MINERAL_Bin.50	0	58	6862	11	109	469	11	10	GCA_900152855.1
Wilhelm et al. 2019	GCA_900150195.1_BC_LODGEPOLE_MINERAL_Bin.21	0	8	1139	0	18	60	1	1	GCA_900150195.1
Wilhelm et al. 2019	GCA_900154115.1_ONTARIO_MINERAL_Bin.5	0	27	2789	0	44	105	1	5	GCA_900154115.1
Wilhelm et al. 2019	GCA_900154235.1_ONTARIO_ORGANIC_Bin.1	0	72	9468	1	149	365	9	11	GCA_900154235.1
Wilhelm et al. 2019	GCA_900150135.1_CALIFORNIA_PONDEROSA_MINERAL_Bin.12	0	28	2988	0	47	172	3	1	GCA_900150135.1
Wilhelm et al. 2019	GCA_900152955.1_TEXAS_LOBLOLLY_ORGANIC_Bin.10	0	27	1972	1	31	97	1	4	GCA_900152955.1
Wilhelm et al. 2019	GCA_900150855.1_CALIFORNIA_PONDEROSA_ORGANIC_Bin.3	0	32	4407	0	69	336	1	21	GCA_900150855.1
Wilhelm et al. 2019	GCA_900153785.1_CALIFORNIA_ORGANIC_Bin.6	0	53	4221	0	66	183	6	5	GCA_900153785.1
Wilhelm et al. 2019	GCA_900151545.1_ONTARIO_BLACK_SPRUCE_ORGANIC_Bin.46	0	113	16511	2	257	774	3	26	GCA_900151545.1
Wilhelm et al. 2019	GCA_900150705.1_CALIFORNIA_PONDEROSA_ORGANIC_Bin.17	0	20	2828	0	44	127	2	2	GCA_900150705.1
Wilhelm et al. 2019	GCA_900151015.1_ONTARIO_BLACK_SPRUCE_MINERAL_Bin.1	0	11	2459	7	38	187	4	3	GCA_900151015.1
Wilhelm et al. 2019	GCA_900151555.1_ONTARIO_BLACK_SPRUCE_ORGANIC_Bin.47	0	7	2338	0	36	104	0	13	GCA_900151555.1
Wilhelm et al. 2019	GCA_900150525.1_CALIFORNIA_PONDEROSA_MINERAL_Bin.29	0	37	4040	0	62	226	3	5	GCA_900150525.1
Wilhelm et al. 2019	GCA_900153155.1_TEXAS_LOBLOLLY_ORGANIC_Bin.29	0	45	6402	4	98	355	4	2	GCA_900153155.1
Wilhelm et al. 2019	GCA_900151215.1_ONTARIO_BLACK_SPRUCE_ORGANIC_Bin.16	0	9	1584	0	24	71	0	2	GCA_900151215.1
Wilhelm et al. 2019	GCA_900150535.1_CALIFORNIA_PONDEROSA_MINERAL_Bin.2	0	28	3764	6	57	208	3	4	GCA_900150535.1
Wilhelm et al. 2019	GCA_900151145.1_ONTARIO_BLACK_SPRUCE_MINERAL_Bin.8	0	47	2800	0	42	188	0	1	GCA_900151145.1
Wilhelm et al. 2019	GCA_900152665.1_TEXAS_LOBLOLLY_MINERAL_Bin.33	0	297	32051	22	472	1956	31	30	GCA_900152665.1
Wilhelm et al. 2019	GCA_900153535.1_CALIFORNIA_MINERAL_Bin.28	0	55	8453	1	124	441	10	14	GCA_900153535.1
Wilhelm et al. 2019	GCA_900154185.1_ONTARIO_ORGANIC_Bin.12	0	45	4870	5	71	251	4	2	GCA_900154185.1
Wilhelm et al. 2019	GCA_900150075.1_BC_LODGEPOLE_ORGANIC_Bin.5	0	53	3912	0	57	203	0	3	GCA_900150075.1
Wilhelm et al. 2019	GCA_900153845.1_ONTARIO_MINERAL_Bin.13	0	16	2352	0	34	99	1	2	GCA_900153845.1
Wilhelm et al. 2019	GCA_900152005.1_ONTARIO_JACKPINE_MINERAL_Bin.8	0	95	13677	0	196	828	18	18	GCA_900152005.1
Wilhelm et al. 2019	GCA_900153425.1_CALIFORNIA_MINERAL_Bin.18	0	3	1538	1	22	66	0	5	GCA_900153425.1
Wilhelm et al. 2019	GCA_900155275.1_ONTARIO_BLACK_SPRUCE_MINERAL_Bin.9	0	12	1612	0	23	111	0	1	GCA_900155275.1
Wilhelm et al. 2019	GCA_900150645.1_CALIFORNIA_PONDEROSA_ORGANIC_Bin.11	0	154	22386	48	319	1266	25	36	GCA_900150645.1
Wilhelm et al. 2019	GCA_900153375.1_CALIFORNIA_MINERAL_Bin.13	0	20	2389	2	34	111	4	3	GCA_900153375.1
Wilhelm et al. 2019	GCA_900153625.1_CALIFORNIA_MINERAL_Bin.36	0	14	2042	2	29	78	4	1	GCA_900153625.1
Wilhelm et al. 2019	GCA_900152015.1_ONTARIO_JACKPINE_MINERAL_Bin.9	0	115	11197	0	159	547	12	11	GCA_900152015.1
Wilhelm et al. 2019	GCA_900151355.1_ONTARIO_BLACK_SPRUCE_ORGANIC_Bin.29	0	51	4663	0	66	352	1	1	GCA_900151355.1
Wilhelm et al. 2019	GCA_900153345.1_CALIFORNIA_MINERAL_Bin.10	0	68	6716	2	95	315	2	8	GCA_900153345.1
Wilhelm et al. 2019	GCA_900153355.1_CALIFORNIA_MINERAL_Bin.11	0	31	3608	0	51	123	3	6	GCA_900153355.1
Wilhelm et al. 2019	GCA_900153655.1_CALIFORNIA_MINERAL_Bin.39	0	15	2767	0	39	163	2	4	GCA_900153655.1
Wilhelm et al. 2019	GCA_900151095.1_ONTARIO_BLACK_SPRUCE_MINERAL_Bin.3	0	186	27902	33	393	1558	34	33	GCA_900151095.1
Wilhelm et al. 2019	GCA_900153525.1_CALIFORNIA_MINERAL_Bin.27	0	61	8277	1	116	398	4	10	GCA_900153525.1
Wilhelm et al. 2019	GCA_900152335.1_ONTARIO_JACKPINE_ORGANIC_Bin.3	0	6	861	2	12	49	1	2	GCA_900152335.1
Wilhelm et al. 2019	GCA_900153575.1_CALIFORNIA_MINERAL_Bin.31	0	19	2296	0	32	87	1	3	GCA_900153575.1
Wilhelm et al. 2019	GCA_900152725.1_TEXAS_LOBLOLLY_MINERAL_Bin.39	0	8	1652	0	23	96	2	1	GCA_900152725.1
Wilhelm et al. 2019	GCA_900150345.1_BC_LODGEPOLE_MINERAL_Bin.3	0	16	1877	0	26	58	1	0	GCA_900150345.1
Wilhelm et al. 2019	GCA_900154275.1_ONTARIO_ORGANIC_Bin.5	0	8	2528	0	35	148	1	2	GCA_900154275.1
Wilhelm et al. 2019	GCA_900151245.1_ONTARIO_BLACK_SPRUCE_ORGANIC_Bin.19	0	15	1461	0	20	80	1	3	GCA_900151245.1
Wilhelm et al. 2019	GCA_900150175.1_BC_LODGEPOLE_ORGANIC_Bin.12	0	25	2345	1	32	97	1	2	GCA_900150175.1
Wilhelm et al. 2019	GCA_900152125.1_ONTARIO_JACKPINE_ORGANIC_Bin.1	0	18	1989	0	27	141	0	12	GCA_900152125.1
Wilhelm et al. 2019	GCA_900151865.1_ONTARIO_JACKPINE_MINERAL_Bin.26	0	54	10231	14	138	554	9	9	GCA_900151865.1
Wilhelm et al. 2019	GCA_900150185.1_BC_LODGEPOLE_MINERAL_Bin.18	0	12	2299	1	31	177	3	4	GCA_900150185.1
Wilhelm et al. 2019	GCA_900152195.1_ONTARIO_JACKPINE_ORGANIC_Bin.27	0	23	2671	0	36	191	0	20	GCA_900152195.1
Wilhelm et al. 2019	GCA_900151285.1_ONTARIO_BLACK_SPRUCE_ORGANIC_Bin.23	0	49	3789	4	51	196	2	5	GCA_900151285.1
Wilhelm et al. 2019	GCA_900151185.1_ONTARIO_BLACK_SPRUCE_ORGANIC_Bin.13	0	9	1338	0	18	43	1	4	GCA_900151185.1
Wilhelm et al. 2019	GCA_900154025.1_ONTARIO_MINERAL_Bin.2	0	64	5811	0	78	228	7	12	GCA_900154025.1
Wilhelm et al. 2019	GCA_900151875.1_ONTARIO_JACKPINE_MINERAL_Bin.27	0	10	1199	0	16	44	0	0	GCA_900151875.1
Wilhelm et al. 2019	GCA_900150825.1_CALIFORNIA_PONDEROSA_ORGANIC_Bin.28	0	15	2114	2	28	140	3	1	GCA_900150825.1
Wilhelm et al. 2019	GCA_900153595.1_CALIFORNIA_MINERAL_Bin.33	0	15	1964	0	26	73	3	3	GCA_900153595.1
Wilhelm et al. 2019	GCA_900153435.1_CALIFORNIA_MINERAL_Bin.19	0	13	2873	0	38	123	2	5	GCA_900153435.1
Wilhelm et al. 2019	GCA_900151795.1_ONTARIO_JACKPINE_MINERAL_Bin.19	0	13	1292	1	17	74	0	1	GCA_900151795.1
Wilhelm et al. 2019	GCA_900152615.1_TEXAS_LOBLOLLY_MINERAL_Bin.29	0	94	9297	1	122	475	2	4	GCA_900152615.1
Wilhelm et al. 2019	GCA_900150605.1_CALIFORNIA_PONDEROSA_MINERAL_Bin.7	0	76	10478	16	137	617	13	10	GCA_900150605.1
Wilhelm et al. 2019	GCA_900153335.1_TEXAS_LOBLOLLY_ORGANIC_Bin.9	0	38	3474	0	45	138	1	4	GCA_900153335.1
Wilhelm et al. 2019	GCA_900151175.1_ONTARIO_BLACK_SPRUCE_ORGANIC_Bin.12	0	24	2678	0	34	115	0	4	GCA_900151175.1
Wilhelm et al. 2019	GCA_900149945.1_BC_LODGEPOLE_ORGANIC_Bin.6	0	4	1344	0	17	69	2	1	GCA_900149945.1
Wilhelm et al. 2019	GCA_900153245.1_TEXAS_LOBLOLLY_ORGANIC_Bin.37	0	22	2374	0	30	71	0	3	GCA_900153245.1
Wilhelm et al. 2019	GCA_900151225.1_ONTARIO_BLACK_SPRUCE_ORGANIC_Bin.17	0	154	17632	0	222	1220	2	48	GCA_900151225.1
Wilhelm et al. 2019	GCA_900150865.1_CALIFORNIA_PONDEROSA_ORGANIC_Bin.5	0	9	1933	1	24	108	0	2	GCA_900150865.1
Wilhelm et al. 2019	GCA_900150935.1_ONTARIO_BLACK_SPRUCE_MINERAL_Bin.12	0	111	8547	0	106	479	0	8	GCA_900150935.1
Wilhelm et al. 2019	GCA_900150485.1_CALIFORNIA_PONDEROSA_MINERAL_Bin.25	0	8	1785	0	22	113	0	0	GCA_900150485.1
Wilhelm et al. 2019	GCA_900153705.1_CALIFORNIA_MINERAL_Bin.7	0	64	6337	1	78	239	2	6	GCA_900153705.1
Wilhelm et al. 2019	GCA_900153875.1_ONTARIO_MINERAL_Bin.16	0	14	1555	0	19	56	2	0	GCA_900153875.1
Wilhelm et al. 2019	GCA_900151485.1_ONTARIO_BLACK_SPRUCE_ORGANIC_Bin.40	0	42	3852	1	47	167	1	5	GCA_900151485.1
Wilhelm et al. 2019	GCA_900151415.1_ONTARIO_BLACK_SPRUCE_ORGANIC_Bin.34	0	19	3467	0	42	194	0	4	GCA_900151415.1
Wilhelm et al. 2019	GCA_900152705.1_TEXAS_LOBLOLLY_MINERAL_Bin.37	0	17	2150	0	26	138	7	1	GCA_900152705.1
Wilhelm et al. 2019	GCA_900150595.1_CALIFORNIA_PONDEROSA_MINERAL_Bin.6	0	62	8638	0	104	505	7	7	GCA_900150595.1
Wilhelm et al. 2019	GCA_900153665.1_CALIFORNIA_MINERAL_Bin.3	0	14	1422	0	17	57	2	1	GCA_900153665.1
Wilhelm et al. 2019	GCA_900152435.1_TEXAS_LOBLOLLY_MINERAL_Bin.12	0	23	3264	0	39	121	0	5	GCA_900152435.1
Wilhelm et al. 2019	GCA_900153605.1_CALIFORNIA_MINERAL_Bin.34	0	15	4123	1	49	155	2	3	GCA_900153605.1
Wilhelm et al. 2019	GCA_900150815.1_CALIFORNIA_PONDEROSA_ORGANIC_Bin.27	0	40	6063	0	72	355	2	7	GCA_900150815.1
Wilhelm et al. 2019	GCA_900153925.1_ONTARIO_MINERAL_Bin.20	0	11	3117	1	37	109	2	7	GCA_900153925.1
Wilhelm et al. 2019	GCA_900153495.1_CALIFORNIA_MINERAL_Bin.24	0	9	1609	0	19	83	2	3	GCA_900153495.1
Wilhelm et al. 2019	GCA_900151775.1_ONTARIO_JACKPINE_MINERAL_Bin.18	0	12	2123	0	25	104	1	0	GCA_900151775.1
Wilhelm et al. 2019	GCA_900152515.1_TEXAS_LOBLOLLY_MINERAL_Bin.1	0	142	16206	16	190	833	24	27	GCA_900152515.1
Wilhelm et al. 2019	GCA_900152935.1_TEXAS_LOBLOLLY_MINERAL_Bin.8	0	200	26535	5	310	1464	5	33	GCA_900152935.1
Wilhelm et al. 2019	GCA_900153455.1_CALIFORNIA_MINERAL_Bin.20	0	16	3111	1	36	116	2	3	GCA_900153455.1
Wilhelm et al. 2019	GCA_900153725.1_CALIFORNIA_MINERAL_Bin.9	0	10	2610	0	30	107	5	2	GCA_900153725.1
Wilhelm et al. 2019	GCA_900154135.1_ONTARIO_MINERAL_Bin.7	0	12	1308	0	15	51	2	3	GCA_900154135.1
Wilhelm et al. 2019	GCA_900153445.1_CALIFORNIA_MINERAL_Bin.1	0	208	35240	3	404	1343	28	33	GCA_900153445.1
Wilhelm et al. 2019	GCA_900150125.1_BC_LODGEPOLE_MINERAL_Bin.17	0	14	1490	0	17	88	1	2	GCA_900150125.1
Wilhelm et al. 2019	GCA_900151945.1_ONTARIO_JACKPINE_MINERAL_Bin.32	0	13	966	0	11	43	0	2	GCA_900151945.1
Wilhelm et al. 2019	GCA_900150095.1_BC_LODGEPOLE_MINERAL_Bin.9	0	15	1933	0	22	108	2	2	GCA_900150095.1
Wilhelm et al. 2019	GCA_900151195.1_ONTARIO_BLACK_SPRUCE_ORGANIC_Bin.14	0	69	7466	0	84	436	2	7	GCA_900151195.1
Wilhelm et al. 2019	GCA_900153675.1_CALIFORNIA_MINERAL_Bin.4	0	5	981	0	11	37	1	5	GCA_900153675.1
Wilhelm et al. 2019	GCA_900150155.1_BC_LODGEPOLE_MINERAL_Bin.16	0	15	2238	0	25	116	1	0	GCA_900150155.1
Wilhelm et al. 2019	GCA_900150425.1_CALIFORNIA_PONDEROSA_MINERAL_Bin.19	0	1	986	0	11	48	1	2	GCA_900150425.1
Wilhelm et al. 2019	GCA_900151645.1_ONTARIO_BLACK_SPRUCE_ORGANIC_Bin.54	0	5	994	0	11	44	0	0	GCA_900151645.1
Wilhelm et al. 2019	GCA_900150965.1_ONTARIO_BLACK_SPRUCE_MINERAL_Bin.15	0	43	2568	0	28	138	2	2	GCA_900150965.1
Wilhelm et al. 2019	GCA_900152255.1_ONTARIO_JACKPINE_ORGANIC_Bin.31	0	16	1936	1	21	110	1	3	GCA_900152255.1
Wilhelm et al. 2019	GCA_900153185.1_TEXAS_LOBLOLLY_ORGANIC_Bin.31	0	7	1016	0	11	72	0	1	GCA_900153185.1
Wilhelm et al. 2019	GCA_900152795.1_TEXAS_LOBLOLLY_MINERAL_Bin.45	0	51	6031	0	65	150	0	11	GCA_900152795.1
Wilhelm et al. 2019	GCA_900150835.1_CALIFORNIA_PONDEROSA_ORGANIC_Bin.2	0	40	6372	7	68	352	6	12	GCA_900150835.1
Wilhelm et al. 2019	GCA_900153795.1_CALIFORNIA_ORGANIC_Bin.7	0	19	2156	2	23	133	4	4	GCA_900153795.1
Wilhelm et al. 2019	GCA_900149965.1_BC_LODGEPOLE_ORGANIC_Bin.19	0	11	1233	0	13	50	1	2	GCA_900149965.1
Wilhelm et al. 2019	GCA_900153835.1_ONTARIO_MINERAL_Bin.12	0	77	9119	2	96	462	7	12	GCA_900153835.1
Wilhelm et al. 2019	GCA_900152655.1_TEXAS_LOBLOLLY_MINERAL_Bin.32	0	176	21966	0	231	935	4	16	GCA_900152655.1
Wilhelm et al. 2019	GCA_900153685.1_CALIFORNIA_MINERAL_Bin.6	0	15	3234	1	34	146	5	4	GCA_900153685.1
Wilhelm et al. 2019	GCA_900154045.1_ONTARIO_MINERAL_Bin.31	0	35	4869	0	51	148	3	4	GCA_900154045.1
Wilhelm et al. 2019	GCA_900150895.1_CALIFORNIA_PONDEROSA_ORGANIC_Bin.9	0	13	1437	0	15	89	0	1	GCA_900150895.1
Wilhelm et al. 2019	GCA_900149995.1_CALIFORNIA_PONDEROSA_MINERAL_Bin.18	0	13	1444	1	15	83	0	3	GCA_900149995.1
Wilhelm et al. 2019	GCA_900151365.1_ONTARIO_BLACK_SPRUCE_ORGANIC_Bin.2	0	30	2890	0	30	129	0	3	GCA_900151365.1
Wilhelm et al. 2019	GCA_900153405.1_CALIFORNIA_MINERAL_Bin.16	0	11	3085	0	32	146	3	9	GCA_900153405.1
Wilhelm et al. 2019	GCA_900153945.1_ONTARIO_MINERAL_Bin.22	0	64	8594	1	87	281	4	7	GCA_900153945.1
Wilhelm et al. 2019	GCA_900150325.1_BC_LODGEPOLE_ORGANIC_Bin.3	0	3	1092	0	11	89	0	1	GCA_900150325.1
Wilhelm et al. 2019	GCA_900151755.1_ONTARIO_JACKPINE_MINERAL_Bin.16	0	47	3385	0	34	173	0	1	GCA_900151755.1
Wilhelm et al. 2019	GCA_900152995.1_TEXAS_LOBLOLLY_ORGANIC_Bin.14	0	138	20308	20	203	994	20	37	GCA_900152995.1
Wilhelm et al. 2019	GCA_900150455.1_CALIFORNIA_PONDEROSA_MINERAL_Bin.22	0	12	1105	0	11	68	0	0	GCA_900150455.1
Wilhelm et al. 2019	GCA_900150375.1_BC_LODGEPOLE_MINERAL_Bin.14	0	5	1423	3	14	34	0	0	GCA_900150375.1
Wilhelm et al. 2019	GCA_900153385.1_CALIFORNIA_MINERAL_Bin.14	0	50	5800	0	57	178	4	5	GCA_900153385.1
Wilhelm et al. 2019	GCA_900153635.1_CALIFORNIA_MINERAL_Bin.37	0	12	1936	0	19	88	2	3	GCA_900153635.1
Wilhelm et al. 2019	GCA_900151425.1_ONTARIO_BLACK_SPRUCE_ORGANIC_Bin.35	0	31	6666	0	65	496	1	27	GCA_900151425.1
Wilhelm et al. 2019	GCA_900151835.1_ONTARIO_JACKPINE_MINERAL_Bin.23	0	2	1338	0	13	57	0	1	GCA_900151835.1
Wilhelm et al. 2019	GCA_900153935.1_ONTARIO_MINERAL_Bin.21	0	13	3204	0	31	136	3	6	GCA_900153935.1
Wilhelm et al. 2019	GCA_900152535.1_TEXAS_LOBLOLLY_MINERAL_Bin.20	0	43	2695	0	26	133	2	5	GCA_900152535.1
Wilhelm et al. 2019	GCA_900153965.1_ONTARIO_MINERAL_Bin.24	0	26	3742	0	36	118	1	3	GCA_900153965.1
Wilhelm et al. 2019	GCA_900152945.1_TEXAS_LOBLOLLY_MINERAL_Bin.9	0	59	6393	0	61	237	1	8	GCA_900152945.1
Wilhelm et al. 2019	GCA_900152745.1_TEXAS_LOBLOLLY_MINERAL_Bin.40	0	72	8124	0	77	302	0	15	GCA_900152745.1
Wilhelm et al. 2019	GCA_900152545.1_TEXAS_LOBLOLLY_MINERAL_Bin.22	0	74	8127	0	77	330	0	10	GCA_900152545.1
Wilhelm et al. 2019	GCA_900153555.1_CALIFORNIA_MINERAL_Bin.2	0	22	4545	0	43	138	4	3	GCA_900153555.1
Wilhelm et al. 2019	GCA_900153865.1_ONTARIO_MINERAL_Bin.15	1	14	1736	0	16	59	2	0	GCA_900153865.1
Wilhelm et al. 2019	GCA_900151965.1_ONTARIO_JACKPINE_MINERAL_Bin.4	0	27	4449	6	41	267	0	4	GCA_900151965.1
Wilhelm et al. 2019	GCA_900153585.1_CALIFORNIA_MINERAL_Bin.32	0	74	12730	3	117	391	8	13	GCA_900153585.1
Wilhelm et al. 2019	GCA_900150085.1_BC_LODGEPOLE_MINERAL_Bin.6	0	24	3700	0	34	113	0	4	GCA_900150085.1
Wilhelm et al. 2019	GCA_900150945.1_ONTARIO_BLACK_SPRUCE_MINERAL_Bin.14	0	26	4377	4	40	277	4	9	GCA_900150945.1
Wilhelm et al. 2019	GCA_900154155.1_ONTARIO_MINERAL_Bin.9	0	23	3077	0	28	92	2	3	GCA_900154155.1
Wilhelm et al. 2019	GCA_900151535.1_ONTARIO_BLACK_SPRUCE_ORGANIC_Bin.44	0	8	1235	0	11	70	1	0	GCA_900151535.1
Wilhelm et al. 2019	GCA_900152805.1_TEXAS_LOBLOLLY_MINERAL_Bin.46	0	15	2924	0	26	120	2	1	GCA_900152805.1
Wilhelm et al. 2019	GCA_900150215.1_BC_LODGEPOLE_MINERAL_Bin.5	0	14	2501	0	22	91	1	2	GCA_900150215.1
Wilhelm et al. 2019	GCA_900153485.1_CALIFORNIA_MINERAL_Bin.23	0	17	2972	1	26	99	0	3	GCA_900153485.1
Wilhelm et al. 2019	GCA_900152565.1_TEXAS_LOBLOLLY_MINERAL_Bin.25	0	57	4360	3	37	194	0	1	GCA_900152565.1
Wilhelm et al. 2019	GCA_900153365.1_CALIFORNIA_MINERAL_Bin.12	0	20	4638	0	39	172	4	9	GCA_900153365.1
Wilhelm et al. 2019	GCA_900150315.1_BC_LODGEPOLE_MINERAL_Bin.4	0	18	2412	6	20	164	3	2	GCA_900150315.1
Wilhelm et al. 2019	GCA_900150395.1_BC_LODGEPOLE_ORGANIC_Bin.2	0	25	2053	1	17	105	1	5	GCA_900150395.1
Wilhelm et al. 2019	GCA_900153995.1_ONTARIO_MINERAL_Bin.27	0	11	1088	1	9	49	0	0	GCA_900153995.1
Wilhelm et al. 2019	GCA_900153035.1_TEXAS_LOBLOLLY_ORGANIC_Bin.19	0	45	10122	0	83	461	5	15	GCA_900153035.1
Wilhelm et al. 2019	GCA_900150055.1_BC_LODGEPOLE_MINERAL_Bin.10	0	46	8804	0	72	390	0	12	GCA_900150055.1
Wilhelm et al. 2019	GCA_900153905.1_ONTARIO_MINERAL_Bin.19	0	21	2083	1	17	75	1	1	GCA_900153905.1
Wilhelm et al. 2019	GCA_900154055.1_ONTARIO_MINERAL_Bin.32	0	17	1852	0	15	53	2	6	GCA_900154055.1
Wilhelm et al. 2019	GCA_900154035.1_ONTARIO_MINERAL_Bin.30	0	9	1238	0	10	24	0	1	GCA_900154035.1
Wilhelm et al. 2019	GCA_900150165.1_BC_LODGEPOLE_MINERAL_Bin.11	0	16	1507	0	12	48	0	0	GCA_900150165.1
Wilhelm et al. 2019	GCA_900153565.1_CALIFORNIA_MINERAL_Bin.30	0	6	1541	0	12	51	0	1	GCA_900153565.1
Wilhelm et al. 2019	GCA_900153395.1_CALIFORNIA_MINERAL_Bin.15	0	4	1048	0	8	20	2	1	GCA_900153395.1
Wilhelm et al. 2019	GCA_900151405.1_ONTARIO_BLACK_SPRUCE_ORGANIC_Bin.33	0	41	2933	0	22	160	0	1	GCA_900151405.1
Wilhelm et al. 2019	GCA_900151035.1_ONTARIO_BLACK_SPRUCE_MINERAL_Bin.21	0	26	4291	4	32	189	1	7	GCA_900151035.1
Wilhelm et al. 2019	GCA_900152585.1_TEXAS_LOBLOLLY_MINERAL_Bin.26	0	42	4024	0	30	164	0	3	GCA_900152585.1
Wilhelm et al. 2019	GCA_900150755.1_CALIFORNIA_PONDEROSA_ORGANIC_Bin.21	0	119	24236	1	177	1061	13	46	GCA_900150755.1
Wilhelm et al. 2019	GCA_900149925.1_BC_LODGEPOLE_ORGANIC_Bin.1	0	16	3582	2	26	126	1	10	GCA_900149925.1
Wilhelm et al. 2019	GCA_900154125.1_ONTARIO_MINERAL_Bin.6	0	20	3375	0	24	138	5	7	GCA_900154125.1
Wilhelm et al. 2019	GCA_900150565.1_CALIFORNIA_PONDEROSA_MINERAL_Bin.3	0	23	1980	0	14	72	0	4	GCA_900150565.1
Wilhelm et al. 2019	GCA_900149975.1_BC_LODGEPOLE_ORGANIC_Bin.13	0	25	2690	0	19	103	0	1	GCA_900149975.1
Wilhelm et al. 2019	GCA_900153615.1_CALIFORNIA_MINERAL_Bin.35	0	5	1425	0	10	58	0	3	GCA_900153615.1
Wilhelm et al. 2019	GCA_900153225.1_TEXAS_LOBLOLLY_ORGANIC_Bin.35	0	24	3288	0	23	117	0	2	GCA_900153225.1
Wilhelm et al. 2019	GCA_900151075.1_ONTARIO_BLACK_SPRUCE_MINERAL_Bin.2	0	11	3311	0	23	197	4	5	GCA_900151075.1
Wilhelm et al. 2019	GCA_900153695.1_CALIFORNIA_MINERAL_Bin.5	0	54	5824	0	40	186	0	11	GCA_900153695.1
Wilhelm et al. 2019	GCA_900153985.1_ONTARIO_MINERAL_Bin.26	0	40	3581	0	24	150	1	2	GCA_900153985.1
Wilhelm et al. 2019	GCA_900153515.1_CALIFORNIA_MINERAL_Bin.26	0	11	1345	0	9	54	1	2	GCA_900153515.1
Wilhelm et al. 2019	GCA_900153125.1_TEXAS_LOBLOLLY_ORGANIC_Bin.26	0	36	4791	1	32	213	0	6	GCA_900153125.1
Wilhelm et al. 2019	GCA_900150355.1_BC_LODGEPOLE_ORGANIC_Bin.14	0	75	6331	0	42	257	1	18	GCA_900150355.1
Wilhelm et al. 2019	GCA_900152825.1_TEXAS_LOBLOLLY_MINERAL_Bin.48	0	16	1817	0	12	50	0	4	GCA_900152825.1
Wilhelm et al. 2019	GCA_900150505.1_CALIFORNIA_PONDEROSA_MINERAL_Bin.26	0	11	1061	0	7	40	1	4	GCA_900150505.1
Wilhelm et al. 2019	GCA_900153015.1_TEXAS_LOBLOLLY_ORGANIC_Bin.16	0	21	3039	2	20	160	0	0	GCA_900153015.1
Wilhelm et al. 2019	GCA_900154015.1_ONTARIO_MINERAL_Bin.29	0	40	3974	0	26	111	3	6	GCA_900154015.1
Wilhelm et al. 2019	GCA_900149955.1_CALIFORNIA_PONDEROSA_MINERAL_Bin.16	0	11	3215	0	21	140	0	8	GCA_900149955.1
Wilhelm et al. 2019	GCA_900150005.1_CALIFORNIA_PONDEROSA_MINERAL_Bin.15	0	13	2486	0	16	82	1	2	GCA_900150005.1
Wilhelm et al. 2019	GCA_900153175.1_TEXAS_LOBLOLLY_ORGANIC_Bin.30	0	12	1768	0	11	105	0	9	GCA_900153175.1
Wilhelm et al. 2019	GCA_900154075.1_ONTARIO_MINERAL_Bin.34	1	76	4858	1	30	145	0	3	GCA_900154075.1
Wilhelm et al. 2019	GCA_900153415.1_CALIFORNIA_MINERAL_Bin.17	0	11	2280	1	14	57	1	1	GCA_900153415.1
Wilhelm et al. 2019	GCA_900153815.1_ONTARIO_MINERAL_Bin.10	0	10	1468	0	9	45	2	1	GCA_900153815.1
Wilhelm et al. 2019	GCA_900153855.1_ONTARIO_MINERAL_Bin.14	0	26	3002	0	18	97	2	3	GCA_900153855.1
Wilhelm et al. 2019	GCA_900153955.1_ONTARIO_MINERAL_Bin.23	0	8	1541	0	9	56	0	3	GCA_900153955.1
Wilhelm et al. 2019	GCA_900152685.1_TEXAS_LOBLOLLY_MINERAL_Bin.35	0	6	1047	0	6	48	0	0	GCA_900152685.1
Wilhelm et al. 2019	GCA_900152975.1_TEXAS_LOBLOLLY_ORGANIC_Bin.12	0	86	8322	0	47	274	1	12	GCA_900152975.1
Wilhelm et al. 2019	GCA_900150225.1_BC_LODGEPOLE_MINERAL_Bin.13	0	13	1989	0	11	86	1	2	GCA_900150225.1
Wilhelm et al. 2019	GCA_900150435.1_CALIFORNIA_PONDEROSA_MINERAL_Bin.20	0	10	2200	0	12	139	0	2	GCA_900150435.1
Wilhelm et al. 2019	GCA_900151765.1_ONTARIO_JACKPINE_MINERAL_Bin.17	0	13	2407	0	13	104	0	5	GCA_900151765.1
Wilhelm et al. 2019	GCA_900152475.1_TEXAS_LOBLOLLY_MINERAL_Bin.16	0	12	1511	0	8	65	0	3	GCA_900152475.1
Wilhelm et al. 2019	GCA_900153915.1_ONTARIO_MINERAL_Bin.1	1	78	7675	0	39	223	0	13	GCA_900153915.1
Wilhelm et al. 2019	GCA_900153505.1_CALIFORNIA_MINERAL_Bin.25	0	9	2280	1	11	72	0	3	GCA_900153505.1
Wilhelm et al. 2019	GCA_900153825.1_ONTARIO_MINERAL_Bin.11	0	30	5172	0	21	152	1	5	GCA_900153825.1
Wilhelm et al. 2019	GCA_900150995.1_ONTARIO_BLACK_SPRUCE_MINERAL_Bin.18	0	12	3013	0	12	69	0	5	GCA_900150995.1
Wilhelm et al. 2019	GCA_900150305.1_BC_LODGEPOLE_ORGANIC_Bin.8	0	27	3588	0	13	159	0	7	GCA_900150305.1
Wilhelm et al. 2019	GCA_900151995.1_ONTARIO_JACKPINE_MINERAL_Bin.7	0	85	1883	1	4	33	0	1	GCA_900151995.1
Wilhelm et al. 2019	GCA_900151105.1_ONTARIO_BLACK_SPRUCE_MINERAL_Bin.4	0	8	971	0	2	51	2	1	GCA_900151105.1
Wilhelm et al. 2019	GCA_900152925.1_TEXAS_LOBLOLLY_MINERAL_Bin.7	0	10	3757	0	7	67	0	1	GCA_900152925.1
Wilhelm et al. 2019	GCA_900153315.1_TEXAS_LOBLOLLY_ORGANIC_Bin.7	0	1	1602	0	1	35	0	0	GCA_900153315.1
Wilhelm et al. 2019	GCA_900151665.1_ONTARIO_BLACK_SPRUCE_ORGANIC_Bin.6	0	49	1678	0	0	25	0	0	GCA_900151665.1
Wilhelm et al. 2019	GCA_900152105.1_ONTARIO_JACKPINE_ORGANIC_Bin.18	0	1	1392	0	0	12	0	0	GCA_900152105.1
Wilhelm et al. 2019	GCA_900152175.1_ONTARIO_JACKPINE_ORGANIC_Bin.25	0	2	2482	0	0	24	0	2	GCA_900152175.1
Wilhelm et al. 2021	Hydrogenophilales.unenriched.contigs.2500	0	26	2355	0	44	86	4	3	NA
Wilhelm et al. 2021	Cellvibrionales.enriched.contigs.2500	1	29	7576	12	137	330	3	10	NA
Wilhelm et al. 2021	Micrococcales.unenriched.contigs.2500	2	356	31845	0	563	1712	11	20	NA
Wilhelm et al. 2021	Rhodobacterales.enriched.contigs.2500	1	46	5509	3	88	307	1	5	NA
Wilhelm et al. 2021	unclassied_Actinobacteria.unenriched.contigs.2500	1	599	55156	0	880	3141	22	43	NA
Wilhelm et al. 2021	Rhizobiales.unenriched.contigs.2500	0	134	22701	1	355	978	16	19	NA
Wilhelm et al. 2021	unclassied_Alphaproteobacteria.unenriched.contigs.2500	0	78	10338	0	159	438	11	11	NA
Wilhelm et al. 2021	Caulobacterales.enriched.contigs.2500	1	196	16087	6	245	806	7	19	NA
Wilhelm et al. 2021	unclassied_Gammaproteobacteria.enriched.contigs.2500	1	139	11387	12	172	485	9	20	NA
Wilhelm et al. 2021	Burkholderiales.unenriched.contigs.2500	0	182	22740	3	339	952	26	31	NA
Wilhelm et al. 2021	Sphingomonadales.contigs.weak.2500	0	518	28383	1	417	914	3	10	NA
Wilhelm et al. 2021	Corynebacteriales.unenriched.contigs.2500	0	73	9253	0	135	517	1	3	NA
Wilhelm et al. 2021	Streptomycetales.unenriched.contigs.2500	0	127	12258	0	167	669	5	10	NA
Wilhelm et al. 2021	Pseudonocardiales.unenriched.contigs.2500	0	47	5923	0	78	311	4	2	NA
Wilhelm et al. 2021	Cytophagales.unenriched.contigs.2500	3	48	9614	0	124	402	0	7	NA
Wilhelm et al. 2021	Propionibacteriales.unenriched.contigs.2500	0	79	6908	0	89	358	5	0	NA
Wilhelm et al. 2021	Rhodospirillales.unenriched.contigs.2500	0	20	2214	0	28	103	5	3	NA
Wilhelm et al. 2021	Rhodobacterales.unenriched.contigs.2500	0	67	6675	0	82	267	2	9	NA
Wilhelm et al. 2021	Micromonosporales.unenriched.contigs.2500	0	58	6439	0	75	303	0	6	NA
Wilhelm et al. 2021	Nitrosomonadales.unenriched.contigs.2500	0	30	3111	0	36	86	1	12	NA
Wilhelm et al. 2021	Sphingomonadales.contigs.unenr.2500	0	168	11171	0	128	342	3	13	NA
Wilhelm et al. 2021	unclassied_Firmicutes.enriched.contigs.2500	1	44	3567	0	40	121	0	8	NA
Wilhelm et al. 2021	Solirubrobacterales.unenriched.contigs.2500	0	73	7694	0	86	372	1	4	NA
Wilhelm et al. 2021	Corynebacteriales.enriched.contigs.2500	1	48	3058	0	34	155	0	6	NA
Wilhelm et al. 2021	Micromonosporales.enriched.contigs.2500	1	93	9554	0	106	554	0	16	NA
Wilhelm et al. 2021	unclassied_Actinobacteria.enriched.contigs.2500	0	276	24643	0	272	1554	2	37	NA
Wilhelm et al. 2021	Acidobacteriales.unenriched.contigs.2500	0	35	5396	0	58	235	3	5	NA
Wilhelm et al. 2021	Chthoniobacterales.enriched.contigs.2500	1	39	6065	0	58	213	2	7	NA
Wilhelm et al. 2021	Gemmatimonadales.enriched.contigs.2500	0	23	2934	0	28	120	1	1	NA
Wilhelm et al. 2021	Bacillales.unenriched.contigs.2500	1	77	6905	0	63	210	1	6	NA
Wilhelm et al. 2021	Pseudonocardiales.enriched.contigs.2500	0	81	8918	1	80	598	0	24	NA
Wilhelm et al. 2021	Verrucomicrobiales.enriched.contigs.2500	0	85	9492	0	77	284	1	21	NA
Wilhelm et al. 2021	Chlorlexales.enriched.contigs.2500	0	78	6829	1	53	269	2	3	NA
Wilhelm et al. 2021	Streptomycetales.enriched.contigs.2500	1	96	8101	0	61	524	3	29	NA
Wilhelm et al. 2021	Planctomycetales.contigs.unenr.2500	1	280	27721	0	206	790	2	32	NA
Wilhelm et al. 2021	Clostridiales.unenriched.contigs.2500	1	29	2820	0	19	97	0	1	NA
Wilhelm et al. 2021	unclassied_Firmicutes.unenriched.contigs.2500	0	101	6941	0	46	250	0	2	NA
Wilhelm et al. 2021	Myxococcales.unenriched.contigs.2500	0	73	9733	0	64	434	2	21	NA
Wilhelm et al. 2021	unclassied_Deltaproteobacteria.enriched.contigs.2500	0	25	2827	0	16	108	1	2	NA
Wilhelm et al. 2021	Myxococcales.enriched.contigs.2500	0	273	31812	4	164	1398	12	76	NA
Wilhelm et al. 2021	Cytophagales.enriched.contigs.2500	1	22	1584	0	8	47	0	0	NA
Wilhelm et al. 2021	Orbiliales.unenriched.contigs.2500	0	4	4830	0	4	71	0	2	NA
Zhalnina et al. 2018	GCA_000620265.1_ASM62026v1_genomic	0	45	2461	0	83	135	0	3	GCA_000620265.1
Zhalnina et al. 2018	GCA_000620245.1_ASM62024v1_genomic	0	60	5587	16	168	471	11	5	GCA_000620245.1
Zhalnina et al. 2018	GCA_000421865.1_ASM42186v1_genomic	0	56	6379	5	183	553	13	8	GCA_000421865.1
Zhalnina et al. 2018	GCA_000426085.1_ASM42608v1_genomic	0	65	5244	5	133	278	0	4	GCA_000426085.1
Zhalnina et al. 2018	GCA_000425985.1_ASM42598v1_genomic	1	49	3818	0	91	304	0	2	GCA_000425985.1
Zhalnina et al. 2018	GCA_000426065.1_ASM42606v1_genomic	1	58	6306	0	140	437	2	19	GCA_000426065.1
Zhalnina et al. 2018	GCA_000518345.1_ASM51834v1_genomic	1	53	6843	5	142	363	3	8	GCA_000518345.1
Zhalnina et al. 2018	GCA_000518365.1_ASM51836v1_genomic	3	55	6345	4	131	267	5	7	GCA_000518365.1
Zhalnina et al. 2018	GCA_000426185.1_ASM42618v1_genomic	0	50	4065	0	83	251	1	4	GCA_000426185.1
Zhalnina et al. 2018	GCA_000425965.1_ASM42596v1_genomic	1	54	6127	0	121	441	7	6	GCA_000425965.1
Zhalnina et al. 2018	GCA_000688055.1_ASM68805v1_genomic	1	49	5764	0	113	377	4	6	GCA_000688055.1
Zhalnina et al. 2018	GCA_000620685.1_ASM62068v1_genomic	1	49	5716	6	112	330	3	11	GCA_000620685.1
Zhalnina et al. 2018	GCA_000620225.1_ASM62022v1_genomic	4	51	6279	2	123	402	7	8	GCA_000620225.1
Zhalnina et al. 2018	GCA_000426105.1_ASM42610v1_genomic	1	49	6661	4	130	292	3	5	GCA_000426105.1
Zhalnina et al. 2018	GCA_000620625.1_ASM62062v1_genomic	1	68	7230	0	139	527	1	16	GCA_000620625.1
Zhalnina et al. 2018	GCA_000688075.1_ASM68807v1_genomic	1	54	6724	0	127	515	7	9	GCA_000688075.1
Zhalnina et al. 2018	GCA_000702465.1_ASM70246v1_genomic	1	60	4519	1	85	264	1	3	GCA_000702465.1
Zhalnina et al. 2018	GCA_000620545.1_ASM62054v1_genomic	0	54	4097	0	77	220	2	1	GCA_000620545.1
Zhalnina et al. 2018	GCA_000426025.1_ASM42602v1_genomic	1	55	5050	0	94	326	7	5	GCA_000426025.1
Zhalnina et al. 2018	GCA_900110395.1_IMG-taxon_2590828823_annotated_assembly_genomic	1	52	7951	0	147	323	5	19	GCA_900110395.1
Zhalnina et al. 2018	GCA_000620705.1_ASM62070v1_genomic	4	50	4391	0	80	284	1	3	GCA_000620705.1
Zhalnina et al. 2018	GCA_000620185.1_ASM62018v1_genomic	1	53	4778	1	87	271	1	3	GCA_000620185.1
Zhalnina et al. 2018	GCA_000426005.1_ASM42600v1_genomic	1	50	3017	1	53	111	0	2	GCA_000426005.1
Zhalnina et al. 2018	GCA_000688475.1_ASM68847v1_genomic	1	48	3937	1	69	248	0	5	GCA_000688475.1
Zhalnina et al. 2018	GCA_000426045.1_ASM42604v1_genomic	1	52	4624	0	81	296	2	1	GCA_000426045.1
Zhalnina et al. 2018	GCA_000620205.1_ASM62020v1_genomic	0	57	4907	2	84	286	0	8	GCA_000620205.1
Zhalnina et al. 2018	GCA_000620565.1_ASM62056v1_genomic	0	80	6474	6	109	611	2	4	GCA_000620565.1
Zhalnina et al. 2018	GCA_000620725.1_ASM62072v1_genomic	1	51	5486	0	91	247	2	5	GCA_000620725.1
Zhalnina et al. 2018	GCA_000426125.1_ASM42612v1_genomic	0	48	4635	1	73	224	3	7	GCA_000426125.1
Zhalnina et al. 2018	GCA_000701345.1_ASM70134v1_genomic	1	47	6633	1	104	276	3	6	GCA_000701345.1
Zhalnina et al. 2018	GCA_000701365.1_ASM70136v1_genomic	1	58	4958	1	76	267	1	4	GCA_000701365.1
Zhalnina et al. 2018	GCA_000426145.1_ASM42614v1_genomic	0	48	4529	0	69	192	1	5	GCA_000426145.1
Zhalnina et al. 2018	GCA_000701325.1_ASM70132v1_genomic	0	76	7034	0	104	566	1	35	GCA_000701325.1
Zhalnina et al. 2018	GCA_000620645.1_ASM62064v1_genomic	1	54	4498	0	62	281	1	2	GCA_000620645.1
Zhalnina et al. 2018	GCA_000620665.1_ASM62066v1_genomic	1	47	2836	0	38	119	0	2	GCA_000620665.1
Zhalnina et al. 2018	GCA_000688095.1_ASM68809v1_genomic	1	65	6385	0	81	478	1	5	GCA_000688095.1
Zhalnina et al. 2018	GCA_000425945.1_ASM42594v1_genomic	1	93	6441	1	78	454	1	3	GCA_000425945.1
Li et al. 2019	MAG34	1	25	3241	0	70	112	1	2	NA
Li et al. 2019	MAG09	0	32	2889	0	55	98	2	3	NA
Li et al. 2019	MAG03	0	28	3543	0	67	115	5	3	NA
Li et al. 2019	MAG42	0	65	4193	0	79	245	4	11	NA
Li et al. 2019	MAG10	0	39	2497	0	47	93	0	1	NA
Li et al. 2019	MAG19	0	47	5384	0	100	212	0	3	NA
Li et al. 2019	MAG14	0	39	2211	0	40	85	0	1	NA
Li et al. 2019	MAG39	0	42	4695	0	83	195	0	2	NA
Li et al. 2019	MAG33	0	37	4039	0	71	183	0	7	NA
Li et al. 2019	MAG38	0	34	3588	0	63	146	0	2	NA
Li et al. 2019	MAG02	0	36	4678	1	81	139	2	7	NA
Li et al. 2019	MAG08	0	27	2034	0	35	76	0	0	NA
Li et al. 2019	MAG05	0	48	3958	0	68	237	2	4	NA
Li et al. 2019	MAG22	0	38	3542	1	60	124	5	5	NA
Li et al. 2019	MAG15	0	28	1853	0	31	58	1	5	NA
Li et al. 2019	MAG21	0	46	4073	1	68	139	0	5	NA
Li et al. 2019	MAG01	0	33	5563	0	91	258	1	4	NA
Li et al. 2019	MAG18	0	35	4208	0	68	192	0	6	NA
Li et al. 2019	MAG13	0	33	4180	0	67	108	1	3	NA
Li et al. 2019	MAG16	0	41	3734	0	58	144	4	3	NA
Li et al. 2019	MAG17	0	64	4641	0	72	155	0	5	NA
Li et al. 2019	MAG41	0	47	4274	1	66	254	4	3	NA
Li et al. 2019	MAG36	0	43	3766	0	58	180	1	7	NA
Li et al. 2019	MAG45	0	18	2680	0	41	166	2	7	NA
Li et al. 2019	MAG11	0	43	2396	0	36	97	0	4	NA
Li et al. 2019	MAG30	0	46	3730	0	56	132	1	6	NA
Li et al. 2019	MAG29	0	66	4199	0	63	214	0	1	NA
Li et al. 2019	MAG20	0	37	6120	0	91	224	2	5	NA
Li et al. 2019	MAG12	0	46	2721	0	40	107	0	2	NA
Li et al. 2019	MAG04	0	39	3643	1	51	176	1	6	NA
Li et al. 2019	MAG37	0	42	3952	0	53	151	1	1	NA
Li et al. 2019	MAG23	0	53	2709	0	36	142	0	3	NA
Li et al. 2019	MAG27	0	44	2578	0	34	133	1	6	NA
Li et al. 2019	MAG25	0	43	2353	0	31	110	0	2	NA
Li et al. 2019	MAG28	0	61	2852	0	37	153	1	2	NA
Li et al. 2019	MAG53	0	36	2289	0	29	94	1	6	NA
Li et al. 2019	MAG24	0	48	2481	0	31	141	2	3	NA
Li et al. 2019	MAG26	0	46	2348	0	29	118	1	0	NA
Li et al. 2019	MAG40	0	41	2465	0	29	82	2	4	NA
Li et al. 2019	MAG07	0	40	2503	0	29	83	0	2	NA
Li et al. 2019	MAG31	0	33	2955	0	34	107	1	2	NA
Li et al. 2019	MAG32	0	39	2894	0	33	79	0	4	NA
Li et al. 2019	MAG06	0	51	4868	1	50	247	2	5	NA
Li et al. 2019	MAG35	0	20	3821	0	38	117	0	0	NA

### Sheet: Independent dataset correlation
Dataset	comparison	Pearson r	t statistic	df	pvalue
RefSoil	rRNA gene count vs. MCP gene count	0.382263	11.664	795	3.93822e-29
RefSoil	transporter gene count vs. transcription factor gene count	0.517965	18.0238	886	4.12425e-62
RefSoil	transporter gene count vs. osmotic stress response gene count	0.490874	16.7708	886	4.93895e-55
RefSoil	transporter gene count vs. SMBC count	-0.0776863	-2.3194	886	0.0205999
Diamond et al. 2019	tRNA gene count vs. MCP gene count	-0.00158081	-0.0283667	322	0.977387
Diamond et al. 2019	transporter gene count vs. transcription factor gene count	0.175865	3.20574	322	0.00148226
Diamond et al. 2019	transporter gene count vs. osmotic stress response gene count	-0.0327374	-0.587767	322	0.557101
Diamond et al. 2019	transporter gene count vs. SMBC count	-0.086677	-1.56124	322	0.11945
Yu et al. 2020	tRNA gene count vs. MCP gene count	-0.135869	-1.24186	82	0.217829
Yu et al. 2020	transporter gene count vs. transcription factor gene count	0.368302	3.58727	82	0.000566912
Yu et al. 2020	transporter gene count vs. osmotic stress response gene count	0.327823	3.14221	82	0.0023336
Yu et al. 2020	transporter gene count vs. SMBC count	0.0331427	0.300285	82	0.76472
Wilhelm et al. 2019	tRNA gene count vs. MCP gene count	0.0580208	0.887144	233	0.375916
Wilhelm et al. 2019	transporter gene count vs. transcription factor gene count	0.549393	10.0365	233	6.23801e-20
Wilhelm et al. 2019	transporter gene count vs. osmotic stress response gene count	0.333829	5.40579	233	1.59408e-07
Wilhelm et al. 2019	transporter gene count vs. SMBC count	0.141925	2.18854	233	0.0296234
Wilhelm et al. 2021	tRNA gene count vs. MCP gene count	-0.0235428	-0.148939	40	0.88235
Wilhelm et al. 2021	transporter gene count vs. transcription factor gene count	0.381391	2.60936	40	0.0126989
Wilhelm et al. 2021	transporter gene count vs. osmotic stress response gene count	0.439398	3.09365	40	0.0035984
Wilhelm et al. 2021	transporter gene count vs. SMBC count	-0.0761899	-0.483272	40	0.631538
Zhalnina et al. 2018	tRNA gene count vs. MCP gene count	0.171231	1.0282	35	0.310909
Zhalnina et al. 2018	transporter gene count vs. transcription factor gene count	0.218735	1.32617	35	0.193374
Zhalnina et al. 2018	transporter gene count vs. osmotic stress response gene count	0.403413	2.60828	35	0.0132909
Zhalnina et al. 2018	transporter gene count vs. SMBC count	0.00761417	0.0450473	35	0.964326
Li et al. 2019	tRNA gene count vs. MCP gene count	0.0969091	0.631013	42	0.531451
Li et al. 2019	transporter gene count vs. transcription factor gene count	-0.0979268	-0.637703	42	0.527129
Li et al. 2019	transporter gene count vs. osmotic stress response gene count	0.114973	0.750082	42	0.457387
Li et al. 2019	transporter gene count vs. SMBC count	-0.00212575	-0.0137765	42	0.989074
